# Molecular characterization and differential expression reveal functional divergence of stress-responsive enzymes in C_4_ panicoid models, *Setaria italica* and *Setaria viridis*

**DOI:** 10.1101/2019.12.24.887927

**Authors:** Mehanathan Muthamilarasan, Roshan Kumar Singh, Bonthala Venkata Suresh, Priya Dulani, Nagendra Kumar Singh, Manoj Prasad

## Abstract

Stress-responsive genes regulate the morpho-physiological as well as molecular responses of plants to environmental cues. In addition to known genes, there are several unknown genes underlying stress-responsive machinery. One such machinery is the sophisticated biochemical carbon-concentrating mechanism of the C_4_ photosynthetic pathway that enables the plants to survive in high temperatures, high light intensities and drought conditions. Despite the importance of C_4_ photosynthesis, no comprehensive study has been performed to identify and characterize the key enzymes involved in this process among sequenced Poaceae genomes. In the present study, five major classes of enzymes that are reported to play roles in C_4_ biochemical carbon-concentrating mechanism were identified in sequenced Poaceae genomes with emphasis on the model crops, *Setaria italica* and *S. viridis*. Further analysis revealed that segmental and tandem duplications have contributed to the expansion of these gene families. Comparative genome mapping and molecular dating provided insights into their duplication and divergence in the course of evolution. Expression profiling of candidate genes in contrasting *S. italica* cultivars subjected to abiotic stresses and hormone treatments showed distinct stress-specific upregulation of *SiαCaH1*, *SiβCaH5, SiPEPC2*, *SiPPDK2*, *SiMDH8* and *SiNADP-ME5* in the tolerant cultivar. Altogether, the study highlights key stress-responsive genes that could serve as potential candidates for elucidating their precise roles in stress tolerance.

**Key message:** Comprehensive analysis of stress-responsive gene families in C_4_ model plants, *Setaria italica* and *S. viridis* identified *SiαCaH1*, *SiPEPC2*, *SiPPDK2*, *SiMDH8* and *SiNADP-ME5* as potential candidates for engineering abiotic stress tolerance.

## Supplemental Table S4 for "Molecular characterization and differential expression reveal functional divergence of stress-responsive enzymes in C_4_ panicoid models, *Setaria italica* and *Setaria viridis*"

### Sheet: Sheet1
Supplementary Table S4. Summary of different cis-acting elements present in the upstream region of C4 photosynthetic genes
Cis-acting Element	SiαCaH1	SiαCaH2	SiγCaH3	SiαCaH4	SiβCaH5	SiβCaH6	SiβCaH7	SiαCaH8	SiαCaH9	SiαCaH10	SiαCaH11	SiαCaH12	SiαCaH13	SiαCaH14	SiPEPC1	SiPEPC2	SiPEPC3	SiPEPC-b	SiPEPC4	SiPEPC5	SiPPDK1	SiPPDK2	SiMDH01	SiMDH02	SiMDH03	SiMDH04	SiMDH05	SiMDH06	SiMDH07	SiMDH08	SiMDH09	SiMDH10	SiMDH11	SiNADP-ME1	SiNADP-ME2	SiNADP-ME3	SiNADP-ME4	SiNADP-ME5	SiNADP-ME6	SiNADP-ME7	SiNADP-ME8	SiNADP-ME9	SvαCaH1	SvαCaH2	SvγCaH3	SvβCaH4	SvβCaH5	SvβCaH6	SvαCaH7	SvαCaH8	SvαCaH9	SvαCaH10	SvαCaH11	SvαCaH12	SvαCaH13	SvαCaH14	SvαCaH15	SvPEPC1	SvPEPC2	SvPEPC3	SvPEPC4	SvPEPC5	SvPPDK1	SvPPDK2	SvMDH1	SvMDH2	SvMDH3	SvMDH4	SvMDH5	SvMDH6	SvMDH7	SvMDH8	SvMDH9	SvMDH10	SvMDH11	SvNADP-ME1	SvNADP-ME2	SvNADP-ME3	SvNADP-ME4	SvNADP-ME5	SvNADP-ME6	SvNADP-ME7
-10PEHVPSBD	(1049(-),990(+))	(121(-))	-	(1298(-))	400(-)	-	-	-	282(-)	593(+),998(-)	259(+),932(-)	-	126(+),1260(-),1830(-)	1630(-),584(+),620(+)	-	(1004(+),1930(+))	-	(1316(+))	(1463(+),415(+),616(+))	(1511(-))	-	-	-	(504(+))	-	-	-	(370(+))	(1282(-),36(+))	-	(1479(+),1798(+),391(-))	-	(209(+),888(+))	-	(539(-))	-	-	(1215(-),1572(+),948(+))	(626(+),816(+))	-	(44(-))	-	(1049(-),990(+))	(121(-))	-	(1298(-))	400(-)	-	-	-	282(-)	593(+),998(-)	259(+),932(-)	-	126(+),1260(-),1830(-)	1630(-),584(+),620(+)	400(-)	-	(1004(+),1930(+))	-	(1316(+))	(1463(+),415(+),616(+))	(1511(-))	-	-	(504(+))	-	-	-	(370(+))	(1282(-),36(+))	-	(1479(+),1798(+),391(-))	-	-	-	(539(-))	-	-	(1215(-),1572(+),948(+))	(626(+),816(+))	-
2SSEEDPROTBANAPA	-	(1531(+))	(1641(-),659(-),672(-))	-	-	162(-)	-	-	-	-	1087(+)	-	599(+),819(+)	-	-	-	-	-	(1215(-))	(668(-))	(1769(-))	-	(1795(+))	(1274(-))	-	-	-	-	-	-	-	-	(1327(-))	-	(32(-))	-	-	-	(1120(-),1623(+))	-	(1729(+),765(+))	(1443(+))	-	(1531(+))	(1641(-),659(-),672(-))	-	-	162(-)	-	-	-	-	1087(+)	-	599(+),819(+)	-	-	-	-	-	-	(1215(-))	(668(-))	(1769(-))	(1795(+))	(1274(-))	-	-	-	-	-	-	-	-	(1795(+))	-	(32(-))	-	-	-	(1120(-),1623(+))	-
-300CORE	-	-	-	(1603(-))	-	-	-	-	-	-	284(-)	-	-	-	-	-	-	-	-	-	-	(1232(+))	-	-	(435(-))	-	-	-	-	-	(685(+))	-	-	-	-	-	-	-	-	-	-	-	-	-	-	(1603(-))	-	-	-	-	-	-	284(-)	-	-	-	-	-	-	-	-	-	-	-	-	-	(435(-))	-	-	-	-	-	(685(+))	-	-	-	-	-	-	-	-	-
-300ELEMENT	(977(+))	-	(164(-))	(137(-),1629(-),505(-),509(+),748(-))	-	-	368(+),375(+),386(+),412(-),42(-)	49(+)	270(+),519(+),674(-)	-	1492(-),713(-)	597(+)	-	-	(1303(-),1450(-))	(602(+),632(+))	(1335(-))	-	(1643(+),1747(-),1911(+),303(+))	-	(1245(-),1375(+),163(-),1649(-),1784(+),3(-))	-	(1200(-),1831(+),1881(+))	(1310(+),206(-),714(-))	(267(-))	(1240(-))	(1042(-),1635(-))	(219(+),911(-))	(1377(-),743(+))	(620(+),686(+),951(+))	(1515(+),1778(+))	(1354(+),251(+))	(379(-),453(-))	-	(434(+))	-	-	(1426(+),1657(-))	(252(+))	(1038(-),390(-))	(1799(+),605(-))	(1110(+))	(977(+))	-	(164(-))	(137(-),1629(-),505(-),509(+),748(-))	-	-	368(+),375(+),386(+),412(-),42(-)	49(+)	270(+),519(+),674(-)	-	1492(-),713(-)	597(+)	-	-	-	(1303(-),1450(-))	(602(+),632(+))	(1335(-))	-	(1643(+),1747(-),1911(+),303(+))	-	(1245(-),1375(+),163(-),1649(-),1784(+),3(-))	(1200(-),1831(+),1881(+))	(1310(+),206(-),714(-))	(267(-))	(1240(-))	(1042(-),1635(-))	(219(+),911(-))	(1377(-),743(+))	(620(+),686(+),951(+))	(1515(+),1778(+))	(1354(+),251(+))	(1200(-),1831(+),1881(+))	-	(434(+))	-	-	(1426(+),1657(-))	(252(+))	(1038(-),390(-))
-300MOTIFZMZEIN	-	-	-	-	-	1538(+)	-	-	-	-	-	-	-	-	-	-	-	-	-	-	-	(1581(+))	-	-	-	-	-	-	-	-	-	-	-	-	-	-	-	-	-	-	-	-	-	-	-	-	-	1538(+)	-	-	-	-	-	-	-	-	-	-	-	-	-	-	-	-	-	-	-	-	-	-	-	-	-	-	-	-	-	-	-	-	-	-
AACACOREOSGLUB1	(629(-))	(1173(-))	-	(1761(-))	1158(+)	-	1045(+)	-	11(-),769(+)	1644(+)	-	1873(+),380(+)	1881(-),817(+)	-	(1631(-),1834(+))	-	(542(+))	(1354(+))	(376(-))	-	(351(-))	(1982(+))	-	-	(1850(+))	-	(297(-))	(1734(-))	-	-	(554(+))	-	-	-	-	(1337(-))	(222(-))	-	-	-	-	-	(629(-))	(1173(-))	-	(1761(-))	1158(+)	-	1045(+)	-	11(-),769(+)	1644(+)	-	1873(+),380(+)	1881(-),817(+)	-	1158(+)	(1631(-),1834(+))	-	(542(+))	(1354(+))	(376(-))	-	(351(-))	-	-	(1850(+))	-	(297(-))	(1734(-))	-	-	(554(+))	-	-	-	-	(1337(-))	(222(-))	-	-	-
ABADESI1	-	-	-	-	-	-	-	-	-	-	-	-	-	-	-	-	(1210(-))	-	-	-	-	(1810(+))	-	-	-	-	-	-	-	-	-	-	-	-	-	-	-	-	-	-	-	-	-	-	-	-	-	-	-	-	-	-	-	-	-	-	-	-	-	(1210(-))	-	-	-	-	-	-	-	-	-	-	-	-	-	-	-	-	-	-	-	-	-	-
ABREATCONSENSUS	-	(86(-))	-	-	-	-	-	-	-	-	-	-	-	-	-	-	(1211(-))	-	-	-	-	(1811(+))	-	-	-	-	-	-	-	-	-	-	-	-	(1932(+))	-	-	-	-	-	-	-	-	(86(-))	-	-	-	-	-	-	-	-	-	-	-	-	-	-	-	(1211(-))	-	-	-	-	-	-	-	-	-	-	-	-	-	-	-	-	(1932(+))	-	-	-	-	-
ABREATRD22	-	-	-	-	-	-	-	-	-	-	-	-	-	-	-	-	(1210(-))	-	-	-	-	(1810(+))	-	-	-	-	-	-	(919(+))	-	-	-	-	-	-	-	-	-	(1178(+))	-	-	-	-	-	-	-	-	-	-	-	-	-	-	-	-	-	-	-	-	(1210(-))	-	-	-	-	-	-	-	-	-	-	(919(+))	-	-	-	-	-	-	-	-	-	(1178(+))	-
ABRELATERD1	-	(1565(-),1635(-),1645(-),1646(+),1707(-),1913(-),687(-),692(-),693(+),875(+),88(-),991(-))	(641(-),642(+))	(1125(+),1663(+),1734(+))	1277(+),170(-),1915(-)	437(-),902(+)	1163(-),1164(+),1932(-),1933(+),559(+)	1554(-),1589(-),1817(-),1818(+),1879(-),717(-)	166(-),174(-),1757(+)	-	1785(-),1893(-),1894(+),278(+),974(+)	-	1035(-),1036(+)	1145(+),123(+),1853(-),1975(+),255(+),343(+)	(1097(-))	(1453(-),491(-),748(-))	(1213(-))	(1253(-),1917(-),1925(-),386(+))	-	(447(+),472(-),590(-),591(+))	-	(1757(-),1758(+),1812(+),1968(+))	(159(+),1948(-),1949(+))	(1635(-),804(-))	(305(-),306(+),319(+))	(1316(+),440(-),663(-),810(-))	(1032(+))	(1661(-))	(1112(+),896(-),897(+),920(-),921(+))	(649(-),650(+),903(+))	-	(101(+),1325(+),1900(-),1901(+),300(-),301(+))	(1004(+),1844(-))	(106(+),1379(-),1771(-))	(1401(-),1402(+),1777(+),1933(+),1954(+))	(1685(+),1711(-),1766(-),316(-),400(-),760(-))	(1135(+),1328(+),1843(+),1916(+),1938(+),512(-),513(+))	(109(+),114(+))	(1088(+),1180(+),294(-))	(1205(+),1570(-),1571(+))	(1105(+),1253(-),1280(+),168(-),1867(+))	(15(+),1527(-),1652(-),1776(-),218(-),564(-),565(+),600(+),679(+))	-	(1565(-),1635(-),1645(-),1646(+),1707(-),1913(-),687(-),692(-),693(+),875(+),88(-),991(-))	(641(-),642(+))	(1125(+),1663(+),1734(+))	1277(+),170(-),1915(-)	437(-),902(+)	1163(-),1164(+),1932(-),1933(+),559(+)	1554(-),1589(-),1817(-),1818(+),1879(-),717(-)	166(-),174(-),1757(+)	-	1785(-),1893(-),1894(+),278(+),974(+)	-	1035(-),1036(+)	1145(+),123(+),1853(-),1975(+),255(+),343(+)	1277(+),170(-),1915(-)	(1097(-))	(1453(-),491(-),748(-))	(1213(-))	(1253(-),1917(-),1925(-),386(+))	-	(447(+),472(-),590(-),591(+))	-	(159(+),1948(-),1949(+))	(1635(-),804(-))	(305(-),306(+),319(+))	(1316(+),440(-),663(-),810(-))	(1032(+))	(1661(-))	(1112(+),896(-),897(+),920(-),921(+))	(649(-),650(+),903(+))	-	(101(+),1325(+),1900(-),1901(+),300(-),301(+))	(159(+),1948(-),1949(+))	(106(+),1379(-),1771(-))	(1401(-),1402(+),1777(+),1933(+),1954(+))	(1685(+),1711(-),1766(-),316(-),400(-),760(-))	(1135(+),1328(+),1843(+),1916(+),1938(+),512(-),513(+))	(109(+),114(+))	(1088(+),1180(+),294(-))	(1205(+),1570(-),1571(+))
ABREMOTIFAOSOSEM	-	-	-	-	-	-	-	-	-	-	-	-	-	-	-	-	-	-	-	-	-	-	-	-	-	(1315(+))	-	-	-	-	-	-	-	-	-	-	-	-	-	-	-	-	-	-	-	-	-	-	-	-	-	-	-	-	-	-	-	-	-	-	-	-	-	-	-	-	-	(1315(+))	-	-	-	-	-	-	-	-	-	-	-	-	-	-
ABREMOTIFIIIOSRAB16B	-	-	-	-	-	-	-	214(+)	-	-	-	-	-	-	-	-	-	-	-	-	-	-	-	-	-	-	-	-	-	-	-	-	-	-	-	-	-	-	-	-	-	-	-	-	-	-	-	-	-	214(+)	-	-	-	-	-	-	-	-	-	-	-	-	-	-	-	-	-	-	-	-	-	-	-	-	-	-	-	-	-	-	-	-
ABREOSRAB21	-	(693(+))	-	-	1273(-)	-	-	1876(-)	-	-	1782(-),970(-)	-	-	-	-	-	-	(1926(+))	-	-	-	-	-	-	-	(437(-))	-	-	-	-	-	(1901(+),297(-))	-	-	-	-	(1843(+))	-	-	-	-	(15(+))	-	(693(+))	-	-	1273(-)	-	-	1876(-)	-	-	1782(-),970(-)	-	-	-	1273(-)	-	-	-	(1926(+))	-	-	-	-	-	-	(437(-))	-	-	-	-	-	(1901(+),297(-))	-	-	-	-	(1843(+))	-	-	-
ABRERATCAL	-	(1644(-),1645(+),692(+),704(-))	(1514(-),641(+))	(1668(-))	1321(+),1322(-),1800(-),1944(+)	1009(+),158(-),436(-),861(-)	1162(-),1163(+),1931(-),1932(+)	1816(-),1878(-),215(-)	1756(+)	-	1892(-),1893(+),277(+)	127(+),128(-)	1034(-)	-	(515(-))	(1452(-),490(-))	-	-	-	(589(-),590(+))	-	(1757(+),1774(+),451(+))	(1664(-),1799(+))	(1175(+),1453(+))	(1954(+),1955(-),304(-),305(+))	(1351(-),1931(+),1982(-),439(-),540(+),56(+))	(1212(+),1213(-))	-	(1087(-),189(-),1902(-),334(-),895(-),896(+),919(-),920(+),932(+))	(1124(+),534(+),648(-),649(+),808(+))	-	(1324(+),1899(-),1900(+),1915(+),299(-),300(+))	-	(1770(-),596(+))	(1400(-),1401(+))	(793(-),893(+))	(1134(+),1964(+),511(-),729(+),930(+),931(-))	(1832(-),23(+))	(293(-),976(+))	(1204(+),1570(+),245(+))	(1701(-),670(+))	(1651(-),217(-),563(-),564(+))	-	(1644(-),1645(+),692(+),704(-))	(1514(-),641(+))	(1668(-))	1321(+),1322(-),1800(-),1944(+)	1009(+),158(-),436(-),861(-)	1162(-),1163(+),1931(-),1932(+)	1816(-),1878(-),215(-)	1756(+)	-	1892(-),1893(+),277(+)	127(+),128(-)	1034(-)	-	1321(+),1322(-),1800(-),1944(+)	(515(-))	(1452(-),490(-))	-	-	-	(589(-),590(+))	-	(1664(-),1799(+))	(1175(+),1453(+))	(1954(+),1955(-),304(-),305(+))	(1351(-),1931(+),1982(-),439(-),540(+),56(+))	(1212(+),1213(-))	-	(1087(-),189(-),1902(-),334(-),895(-),896(+),919(-),920(+),932(+))	(1124(+),534(+),648(-),649(+),808(+))	-	(1324(+),1899(-),1900(+),1915(+),299(-),300(+))	(1664(-),1799(+))	(1770(-),596(+))	(1400(-),1401(+))	(793(-),893(+))	(1134(+),1964(+),511(-),729(+),930(+),931(-))	(1832(-),23(+))	(293(-),976(+))	(1204(+),1570(+),245(+))
ABREZMRAB28	-	-	-	-	-	-	1931(-),1931(+)	-	-	-	-	-	-	-	-	-	-	-	-	-	-	-	-	-	-	-	-	-	-	-	-	-	-	-	-	-	-	-	-	-	-	-	-	-	-	-	-	-	1931(-),1931(+)	-	-	-	-	-	-	-	-	-	-	-	-	-	-	-	-	-	-	-	-	-	-	-	-	-	-	-	-	-	-	-	-	-
ACGTABOX	-	-	-	-	-	-	-	-	1872(-),1872(+)	1378(-),1378(+)	-	-	-	-	-	-	(12(-),12(+))	(176(-),176(+))	-	-	(1003(-),1003(+))	(1963(-),1963(+))	(1240(-),1240(+))	-	-	(1297(-),1297(+))	-	-	-	(778(-),778(+))	-	-	-	(1196(-),1196(+))	-	(211(-),211(+))	-	-	(1031(-),1031(+))	-	-	-	-	-	-	-	-	-	-	-	1872(-),1872(+)	1378(-),1378(+)	-	-	-	-	-	-	-	(12(-),12(+))	(176(-),176(+))	-	-	(1003(-),1003(+))	(1240(-),1240(+))	-	-	(1297(-),1297(+))	-	-	-	(778(-),778(+))	-	-	(1240(-),1240(+))	(1196(-),1196(+))	-	(211(-),211(+))	-	-	(1031(-),1031(+))	-
ACGTABREMOTIFA2OSEM	-	(1646(+),86(-))	(642(+))	-	1277(+)	-	-	715(-)	-	-	278(+)	-	-	-	-	-	(1211(-))	(1923(-))	-	-	-	(1812(+))	-	-	-	(1316(+),438(-))	-	-	-	-	-	-	-	-	(1933(+),1954(+))	(398(-),758(-))	(1916(+),1938(+))	-	-	(1571(+))	(1251(-))	(1525(-),1650(-),562(-))	-	(1646(+),86(-))	(642(+))	-	1277(+)	-	-	715(-)	-	-	278(+)	-	-	-	1277(+)	-	-	(1211(-))	(1923(-))	-	-	-	-	-	-	(1316(+),438(-))	-	-	-	-	-	-	-	-	(1933(+),1954(+))	(398(-),758(-))	(1916(+),1938(+))	-	-	(1571(+))
ACGTABREMOTIFAOSOSEM	-	-	-	-	-	-	-	-	-	-	-	-	-	-	-	-	-	-	-	-	-	-	-	-	-	(1315(+))	-	-	-	-	-	-	-	-	-	-	-	-	-	-	-	-	-	-	-	-	-	-	-	-	-	-	-	-	-	-	-	-	-	-	-	-	-	-	-	-	-	(1315(+))	-	-	-	-	-	-	-	-	-	-	-	-	-	-
ACGTATERD1	(1331(-),1331(+))	(1546(-),1546(+),1566(-),1566(+),1636(-),1636(+),1646(-),1646(+),1708(-),1708(+),1914(-),1914(+),1964(-),1964(+),1973(-),1973(+),447(-),447(+),688(-),688(+),693(-),693(+),875(-),875(+),89(-),89(+),992(-),992(+))	(28(-),28(+),642(-),642(+),742(-),742(+))	(1125(-),1125(+),1663(-),1663(+),1734(-),1734(+),845(-),845(+))	1277(-),1277(+),171(-),171(+),1916(-),1916(+)	1317(-),1317(+),438(-),438(+),735(-),735(+),748(-),748(+),902(-),902(+)	1164(-),1164(+),1174(-),1174(+),1802(-),1802(+),1827(-),1827(+),1933(-),1933(+),1942(-),1942(+),559(-),559(+)	1355(-),1355(+),1555(-),1555(+),1590(-),1590(+),1776(-),1776(+),1818(-),1818(+),1880(-),1880(+),718(-),718(+)	167(-),167(+),175(-),175(+),1757(-),1757(+),1873(-),1873(+),1966(-),1966(+)	1379(-),1379(+)	1786(-),1786(+),1894(-),1894(+),1902(-),1902(+),1957(-),1957(+),278(-),278(+),453(-),453(+),974(-),974(+)	168(-),168(+),1782(-),1782(+),914(-),914(+)	1036(-),1036(+)	1145(-),1145(+),123(-),123(+),1268(-),1268(+),1424(-),1424(+),1854(-),1854(+),1975(-),1975(+),255(-),255(+),343(-),343(+),64(-),64(+)	(1098(-),1098(+),1839(-),1839(+),747(-),747(+))	(1454(-),1454(+),195(-),195(+),477(-),477(+),492(-),492(+),749(-),749(+))	(1214(-),1214(+),13(-),13(+),1738(-),1738(+),473(-),473(+))	(1254(-),1254(+),1368(-),1368(+),1588(-),1588(+),177(-),177(+),1918(-),1918(+),1926(-),1926(+),386(-),386(+))	(1143(-),1143(+),1904(-),1904(+))	(1380(-),1380(+),1604(-),1604(+),447(-),447(+),473(-),473(+),591(-),591(+))	(1004(-),1004(+),366(-),366(+),451(-),451(+),728(-),728(+))	(1758(-),1758(+),1812(-),1812(+),1964(-),1964(+),1968(-),1968(+))	(1241(-),1241(+),159(-),159(+),1874(-),1874(+),1949(-),1949(+),619(-),619(+),948(-),948(+))	(1636(-),1636(+),1691(-),1691(+),805(-),805(+))	(306(-),306(+),319(-),319(+))	(1298(-),1298(+),1316(-),1316(+),1402(-),1402(+),172(-),172(+),441(-),441(+),664(-),664(+),811(-),811(+),825(-),825(+))	(1032(-),1032(+),1997(-),1997(+))	(1136(-),1136(+),1662(-),1662(+))	(1112(-),1112(+),1366(-),1366(+),897(-),897(+),921(-),921(+))	(527(-),527(+),650(-),650(+),779(-),779(+),903(-),903(+))	-	(101(-),101(+),1325(-),1325(+),1901(-),1901(+),301(-),301(+),887(-),887(+))	(1004(-),1004(+),1845(-),1845(+),406(-),406(+))	(106(-),106(+),1065(-),1065(+),1197(-),1197(+),1277(-),1277(+),1380(-),1380(+),1386(-),1386(+),1478(-),1478(+),1772(-),1772(+),381(-),381(+))	(1402(-),1402(+),1421(-),1421(+),1777(-),1777(+),1933(-),1933(+),1954(-),1954(+))	(1685(-),1685(+),1712(-),1712(+),1767(-),1767(+),205(-),205(+),212(-),212(+),317(-),317(+),381(-),381(+),401(-),401(+),761(-),761(+))	(1135(-),1135(+),1328(-),1328(+),1554(-),1554(+),1843(-),1843(+),1916(-),1916(+),1938(-),1938(+),513(-),513(+))	(109(-),109(+),114(-),114(+),1162(-),1162(+),1646(-),1646(+),667(-),667(+))	(1003(-),1003(+),1032(-),1032(+),1088(-),1088(+),1180(-),1180(+),1810(-),1810(+),295(-),295(+))	(1125(-),1125(+),1205(-),1205(+),1571(-),1571(+))	(1105(-),1105(+),1254(-),1254(+),1280(-),1280(+),169(-),169(+),1859(-),1859(+),1867(-),1867(+),551(-),551(+))	(15(-),15(+),1528(-),1528(+),1653(-),1653(+),1777(-),1777(+),1949(-),1949(+),219(-),219(+),271(-),271(+),565(-),565(+),600(-),600(+),679(-),679(+),842(-),842(+))	(1331(-),1331(+))	(1546(-),1546(+),1566(-),1566(+),1636(-),1636(+),1646(-),1646(+),1708(-),1708(+),1914(-),1914(+),1964(-),1964(+),1973(-),1973(+),447(-),447(+),688(-),688(+),693(-),693(+),875(-),875(+),89(-),89(+),992(-),992(+))	(28(-),28(+),642(-),642(+),742(-),742(+))	(1125(-),1125(+),1663(-),1663(+),1734(-),1734(+),845(-),845(+))	1277(-),1277(+),171(-),171(+),1916(-),1916(+)	1317(-),1317(+),438(-),438(+),735(-),735(+),748(-),748(+),902(-),902(+)	1164(-),1164(+),1174(-),1174(+),1802(-),1802(+),1827(-),1827(+),1933(-),1933(+),1942(-),1942(+),559(-),559(+)	1355(-),1355(+),1555(-),1555(+),1590(-),1590(+),1776(-),1776(+),1818(-),1818(+),1880(-),1880(+),718(-),718(+)	167(-),167(+),175(-),175(+),1757(-),1757(+),1873(-),1873(+),1966(-),1966(+)	1379(-),1379(+)	1786(-),1786(+),1894(-),1894(+),1902(-),1902(+),1957(-),1957(+),278(-),278(+),453(-),453(+),974(-),974(+)	168(-),168(+),1782(-),1782(+),914(-),914(+)	1036(-),1036(+)	1145(-),1145(+),123(-),123(+),1268(-),1268(+),1424(-),1424(+),1854(-),1854(+),1975(-),1975(+),255(-),255(+),343(-),343(+),64(-),64(+)	1277(-),1277(+),171(-),171(+),1916(-),1916(+)	(1098(-),1098(+),1839(-),1839(+),747(-),747(+))	(1454(-),1454(+),195(-),195(+),477(-),477(+),492(-),492(+),749(-),749(+))	(1214(-),1214(+),13(-),13(+),1738(-),1738(+),473(-),473(+))	(1254(-),1254(+),1368(-),1368(+),1588(-),1588(+),177(-),177(+),1918(-),1918(+),1926(-),1926(+),386(-),386(+))	(1143(-),1143(+),1904(-),1904(+))	(1380(-),1380(+),1604(-),1604(+),447(-),447(+),473(-),473(+),591(-),591(+))	(1004(-),1004(+),366(-),366(+),451(-),451(+),728(-),728(+))	(1241(-),1241(+),159(-),159(+),1874(-),1874(+),1949(-),1949(+),619(-),619(+),948(-),948(+))	(1636(-),1636(+),1691(-),1691(+),805(-),805(+))	(306(-),306(+),319(-),319(+))	(1298(-),1298(+),1316(-),1316(+),1402(-),1402(+),172(-),172(+),441(-),441(+),664(-),664(+),811(-),811(+),825(-),825(+))	(1032(-),1032(+),1997(-),1997(+))	(1136(-),1136(+),1662(-),1662(+))	(1112(-),1112(+),1366(-),1366(+),897(-),897(+),921(-),921(+))	(527(-),527(+),650(-),650(+),779(-),779(+),903(-),903(+))	-	(101(-),101(+),1325(-),1325(+),1901(-),1901(+),301(-),301(+),887(-),887(+))	(1241(-),1241(+),159(-),159(+),1874(-),1874(+),1949(-),1949(+),619(-),619(+),948(-),948(+))	(106(-),106(+),1065(-),1065(+),1197(-),1197(+),1277(-),1277(+),1380(-),1380(+),1386(-),1386(+),1478(-),1478(+),1772(-),1772(+),381(-),381(+))	(1402(-),1402(+),1421(-),1421(+),1777(-),1777(+),1933(-),1933(+),1954(-),1954(+))	(1685(-),1685(+),1712(-),1712(+),1767(-),1767(+),205(-),205(+),212(-),212(+),317(-),317(+),381(-),381(+),401(-),401(+),761(-),761(+))	(1135(-),1135(+),1328(-),1328(+),1554(-),1554(+),1843(-),1843(+),1916(-),1916(+),1938(-),1938(+),513(-),513(+))	(109(-),109(+),114(-),114(+),1162(-),1162(+),1646(-),1646(+),667(-),667(+))	(1003(-),1003(+),1032(-),1032(+),1088(-),1088(+),1180(-),1180(+),1810(-),1810(+),295(-),295(+))	(1125(-),1125(+),1205(-),1205(+),1571(-),1571(+))
ACGTCBOX	(1330(-),1330(+))	(446(-),446(+))	(27(-),27(+))	-	-	-	1941(-),1941(+)	-	-	-	-	1781(-),1781(+)	-	-	-	(194(-),194(+))	-	-	-	-	(365(-),365(+))	-	-	-	-	-	-	-	-	-	-	-	-	(1064(-),1064(+))	-	(380(-),380(+))	-	-	-	-	(1858(-),1858(+))	-	(1330(-),1330(+))	(446(-),446(+))	(27(-),27(+))	-	-	-	1941(-),1941(+)	-	-	-	-	1781(-),1781(+)	-	-	-	-	(194(-),194(+))	-	-	-	-	(365(-),365(+))	-	-	-	-	-	-	-	-	-	-	-	(1064(-),1064(+))	-	(380(-),380(+))	-	-	-	-
ACGTOSGLUB1	-	(1913(-),991(-))	-	-	170(-),1915(-)	-	-	-	-	-	1785(-)	-	-	1143(+)	-	-	-	(1253(-))	-	-	-	(1810(+),1966(+))	-	-	-	-	-	-	-	-	-	-	-	-	-	-	-	-	(1178(+))	-	(168(-))	(1776(-),677(+))	-	(1913(-),991(-))	-	-	170(-),1915(-)	-	-	-	-	-	1785(-)	-	-	1143(+)	170(-),1915(-)	-	-	-	(1253(-))	-	-	-	-	-	-	-	-	-	-	-	-	-	-	-	-	-	-	-	(1178(+))	-
ACGTTBOX	-	-	-	-	-	-	1173(-),1173(+),1801(-),1801(+),1826(-),1826(+)	-	1965(-),1965(+)	-	1956(-),1956(+)	913(-),913(+)	-	1423(-),1423(+)	(1838(-),1838(+))	-	-	-	(1142(-),1142(+))	(1603(-),1603(+))	-	-	-	-	-	-	-	-	-	-	-	(886(-),886(+))	-	-	-	-	-	(1161(-),1161(+))	-	-	(550(-),550(+))	(1948(-),1948(+))	-	-	-	-	-	-	1173(-),1173(+),1801(-),1801(+),1826(-),1826(+)	-	1965(-),1965(+)	-	1956(-),1956(+)	913(-),913(+)	-	1423(-),1423(+)	-	(1838(-),1838(+))	-	-	-	(1142(-),1142(+))	(1603(-),1603(+))	-	-	-	-	-	-	-	-	-	-	(886(-),886(+))	-	-	-	-	-	(1161(-),1161(+))	-	-
ACIIIPVPAL2	-	-	-	-	-	-	-	-	-	-	-	-	-	-	-	-	-	-	-	-	-	-	-	-	-	-	-	-	-	-	-	-	-	-	-	-	-	-	(1137(-))	-	-	-	-	-	-	-	-	-	-	-	-	-	-	-	-	-	-	-	-	-	-	-	-	-	-	-	-	-	-	-	-	-	-	-	-	-	-	-	-	-	(1137(-))	-
AGATCONSENSUS	-	-	-	-	-	-	-	-	-	-	-	-	-	-	-	-	-	-	-	-	-	-	-	-	-	-	-	-	-	-	-	-	-	-	-	-	-	-	-	-	-	(767(-))	-	-	-	-	-	-	-	-	-	-	-	-	-	-	-	-	-	-	-	-	-	-	-	-	-	-	-	-	-	-	-	-	-	-	-	-	-	-	-	-
AGCBOXNPGLB	-	(957(-))	-	-	-	-	-	-	-	-	-	-	-	-	-	-	-	-	-	-	-	(632(-))	-	-	-	-	-	-	(1618(+))	(1248(-))	-	-	-	(1426(-))	(1813(-))	(1195(+))	-	(1543(-),1880(+))	-	(692(+))	-	-	-	(957(-))	-	-	-	-	-	-	-	-	-	-	-	-	-	-	-	-	-	-	-	-	-	-	-	-	-	-	(1618(+))	(1248(-))	-	-	-	(1426(-))	(1813(-))	(1195(+))	-	(1543(-),1880(+))	-	(692(+))
AGMOTIFNTMYB2	-	-	-	-	-	-	-	-	-	-	-	-	-	-	(11(+))	-	-	-	-	-	-	-	(1854(-))	-	-	-	-	-	-	(708(+))	(1198(+))	-	-	-	-	-	-	-	-	-	-	-	-	-	-	-	-	-	-	-	-	-	-	-	-	-	-	(11(+))	-	-	-	-	-	-	(1854(-))	-	-	-	-	-	-	(708(+))	(1198(+))	-	(1854(-))	-	-	-	-	-	-	-
AMMORESIIUDCRNIA1	-	-	(463(-))	-	-	-	1507(+)	-	-	-	-	-	-	-	(111(+),62(+))	-	-	-	-	-	-	-	-	-	-	-	(1910(-))	-	-	-	-	-	-	-	-	-	-	-	-	-	-	-	-	-	(463(-))	-	-	-	1507(+)	-	-	-	-	-	-	-	-	(111(+),62(+))	-	-	-	-	-	-	-	-	-	-	(1910(-))	-	-	-	-	-	-	-	-	-	-	-	-	-
AMMORESIVDCRNIA1	-	-	-	(218(+),82(+))	-	-	-	-	-	-	-	-	206(+)	-	-	-	-	(1707(+))	-	-	-	-	-	-	-	-	-	-	-	-	-	-	(187(+))	-	-	-	-	-	-	-	(776(-))	(472(-))	-	-	-	(218(+),82(+))	-	-	-	-	-	-	-	-	206(+)	-	-	-	-	-	(1707(+))	-	-	-	-	-	-	-	-	-	-	-	-	-	-	-	-	-	-	-	-	-
AMYBOX1	(486(+))	-	-	(560(-))	-	872(+)	16(-)	-	768(+)	1643(+),390(-)	-	1337(+)	1882(-),910(-)	-	(1000(+),927(-))	-	-	-	-	(434(+))	-	-	-	-	(1477(+),771(-))	-	(1107(-))	(134(-),467(-))	(526(+))	(214(+))	(1424(-),512(-))	-	(1946(+))	(1815(-))	(171(-))	(1973(+))	(425(+))	-	(970(+))	-	-	-	(486(+))	-	-	(560(-))	-	872(+)	16(-)	-	768(+)	1643(+),390(-)	-	1337(+)	1882(-),910(-)	-	-	(1000(+),927(-))	-	-	-	-	(434(+))	-	-	-	(1477(+),771(-))	-	(1107(-))	(134(-),467(-))	(526(+))	(214(+))	(1424(-),512(-))	-	-	(1815(-))	(171(-))	(1973(+))	(425(+))	-	(970(+))	-
AMYBOX2	-	-	-	-	-	-	-	1628(-)	-	210(-),65(-)	-	-	-	-	-	(1964(+))	-	-	-	(1370(+),561(-))	-	-	-	-	-	-	(207(+))	(454(+))	-	-	(640(-))	-	-	-	(390(-),636(+))	-	-	-	-	-	(1321(+),353(-),805(-))	-	-	-	-	-	-	-	-	1628(-)	-	210(-),65(-)	-	-	-	-	-	-	(1964(+))	-	-	-	(1370(+),561(-))	-	-	-	-	-	(207(+))	(454(+))	-	-	(640(-))	-	-	-	(390(-),636(+))	-	-	-	-	-
ANAERO1CONSENSUS	(1548(-),630(-))	(1072(-),1174(-))	-	(1762(-),519(+))	-	1851(+)	1044(+),1063(-)	-	12(-)	543(-)	-	1796(-),379(+)	-	479(-)	(1042(+),1833(+))	(646(-),921(-))	(1933(-),545(+))	(1353(+))	(1231(-))	(1860(+),1875(+))	(1957(+),352(-))	-	(710(-))	-	(1031(+),105(-),866(-))	-	(298(-))	(1621(-),283(-),548(-),834(-))	-	(733(+))	(113(+),1389(-),1722(+),917(+),966(+))	(196(-))	(1692(+),1793(-))	-	-	(1692(-),1982(-),299(-))	(1256(+),223(-),656(-))	-	-	-	-	(1061(-),1595(+))	(1548(-),630(-))	(1072(-),1174(-))	-	(1762(-),519(+))	-	1851(+)	1044(+),1063(-)	-	12(-)	543(-)	-	1796(-),379(+)	-	479(-)	-	(1042(+),1833(+))	(646(-),921(-))	(1933(-),545(+))	(1353(+))	(1231(-))	(1860(+),1875(+))	(1957(+),352(-))	(710(-))	-	(1031(+),105(-),866(-))	-	(298(-))	(1621(-),283(-),548(-),834(-))	-	(733(+))	(113(+),1389(-),1722(+),917(+),966(+))	(196(-))	(710(-))	-	-	(1692(-),1982(-),299(-))	(1256(+),223(-),656(-))	-	-	-
ANAERO2CONSENSUS	-	(142(+),175(-),178(-),186(-),642(+),649(-),652(-))	-	(1474(+))	1262(+),1298(-),1547(+),342(+),884(-)	-	1087(-),1213(+)	1864(+),762(-),776(+)	-	-	926(-),962(+)	-	-	1819(-),228(-)	(235(+))	(1957(-))	(1433(+),168(+),41(+),802(+))	(232(-),534(+))	(817(+))	-	(1096(+),1153(-),1156(-),1208(+),1407(-),1598(-),1623(+),466(+))	-	-	(1416(+),1753(+),1756(+))	(1907(-))	(1595(-),19(-),230(+),255(-),484(-))	-	(1271(-),1507(-),1510(-),1772(+),860(-))	(1308(-),1311(-),1828(+))	(1497(-),1625(-))	(1626(-))	-	-	(1159(+),1434(+),178(+))	(141(-),1677(+))	(1126(-),155(+),941(-))	(1148(-),433(+))	(1547(-))	(1794(+),620(+))	(1098(-),152(-),155(-),16(-))	(1046(-),1294(-),1297(-),655(+),827(+),854(+))	(1338(-),1578(-),1646(+),552(-))	-	(142(+),175(-),178(-),186(-),642(+),649(-),652(-))	-	(1474(+))	1262(+),1298(-),1547(+),342(+),884(-)	-	1087(-),1213(+)	1864(+),762(-),776(+)	-	-	926(-),962(+)	-	-	1819(-),228(-)	1262(+),1298(-),1547(+),342(+),884(-)	(235(+))	(1957(-))	(1433(+),168(+),41(+),802(+))	(232(-),534(+))	(817(+))	-	(1096(+),1153(-),1156(-),1208(+),1407(-),1598(-),1623(+),466(+))	-	(1416(+),1753(+),1756(+))	(1907(-))	(1595(-),19(-),230(+),255(-),484(-))	-	(1271(-),1507(-),1510(-),1772(+),860(-))	(1308(-),1311(-),1828(+))	(1497(-),1625(-))	(1626(-))	-	-	(1159(+),1434(+),178(+))	(141(-),1677(+))	(1126(-),155(+),941(-))	(1148(-),433(+))	(1547(-))	(1794(+),620(+))	(1098(-),152(-),155(-),16(-))
ANAERO3CONSENSUS	(1650(+),90(+))	(8(+))	-	-	-	-	1092(+),1363(+)	1224(-)	-	598(+)	-	-	-	1208(-),362(+),509(+)	-	(1229(+))	(1534(-),264(-),903(-))	-	(1118(+),1274(-),1286(-))	-	-	-	-	-	-	-	-	-	-	-	-	-	(217(+),243(-))	-	(1066(-))	-	(795(-))	-	-	-	-	-	(1650(+),90(+))	(8(+))	-	-	-	-	1092(+),1363(+)	1224(-)	-	598(+)	-	-	-	1208(-),362(+),509(+)	-	-	(1229(+))	(1534(-),264(-),903(-))	-	(1118(+),1274(-),1286(-))	-	-	-	-	-	-	-	-	-	-	-	-	-	-	(1066(-))	-	(795(-))	-	-	-
ANAERO4CONSENSUS	-	-	-	-	-	-	-	-	-	-	-	-	-	-	-	-	-	-	-	-	-	-	-	-	-	-	-	-	-	-	(97(+))	-	(951(-))	-	-	-	-	-	-	-	-	-	-	-	-	-	-	-	-	-	-	-	-	-	-	-	-	-	-	-	-	-	-	-	-	-	-	-	-	-	-	-	(97(+))	-	-	-	-	-	-	-	-	-
ANAERO5CONSENSUS	-	-	-	-	-	-	-	-	-	-	-	1460(+)	-	-	-	-	-	-	-	-	-	-	-	-	-	-	-	-	-	-	-	-	-	-	-	(190(+))	-	-	-	-	-	-	-	-	-	-	-	-	-	-	-	-	-	1460(+)	-	-	-	-	-	-	-	-	-	-	-	-	-	-	-	-	-	-	-	-	-	-	-	(190(+))	-	-	-	-
ARE1	-	-	-	-	260(-)	493(+)	-	-	-	-	-	-	-	-	-	-	-	-	-	-	-	-	(1196(+))	-	-	-	-	-	-	-	-	(1126(+))	-	-	-	-	-	-	-	-	-	-	-	-	-	-	260(-)	493(+)	-	-	-	-	-	-	-	-	260(-)	-	-	-	-	-	-	-	(1196(+))	-	-	-	-	-	-	-	-	(1126(+))	(1196(+))	-	-	-	-	-	-	-
ARFAT	-	(1190(+),1649(+)	-	-	1280(+),44(+),76(+)	667(-)	-	1727(+)	1566(+)	1209(-),1868(-)	-	-	-	-	-	(1844(+))	-	(886(+))	(34(-))	-	(601(+))	-	(1006(+))	-	(420(+))	-	(1023(+),1665(+))	-	(721(-))	-	(1915(-))	-	-	-	(444(+))	(1225(-),388(-),396(-))	(1014(+),747(-))	-	-	(1512(+))	-	(888(-))	-	(1190(+),1649(+)	-	-	1280(+),44(+),76(+)	667(-)	-	1727(+)	1566(+)	1209(-),1868(-)	-	-	-	-	1280(+),44(+),76(+)	-	(1844(+))	-	(886(+))	(34(-))	-	(601(+))	(1006(+))	-	(420(+))	-	(1023(+),1665(+))	-	(721(-))	-	(1915(-))	-	(1006(+))	-	(444(+))	(1225(-),388(-),396(-))	(1014(+),747(-))	-	-	(1512(+))
ARR1AT	(1006(+),1015(+),1030(-),1040(+),1166(-),1169(+),1179(-),1260(-),1319(-),132(-),1416(+),1761(-),222(-),237(-),274(+),370(+),398(-),482(+),693(+),928(-))	(1066(-),1093(-),1129(-),1196(+),1332(-),1356(+),136(-),1398(+),1417(+),1827(+),1872(-),1990(-),760(+),97(-)	(1058(-),1244(-),1304(-),1328(+),14(+),1692(-),1844(+),1943(-),325(+),373(-),422(+),746(+),784(-),796(-),820(+),862(+),880(+),892(+))	(1070(+),1228(-),1272(+),1276(+),1403(+),168(-),1777(-),1795(-),1965(+),1972(+),231(-),298(-),35(-),39(-),426(-),697(-),78(-),934(-),95(-))	1330(-),1378(+),1383(-),680(-),921(-)	1023(+),1040(+),1089(+),1212(+),1275(+),1375(+),1459(+),1491(+),1526(+),1551(+),1575(-),1685(-),1802(-),1847(-),1908(-),41(+),461(-),505(+),516(+),537(+),567(+),6(+),759(+),803(-),842(+),866(+),924(-),938(-),942(+)	1099(-),1289(-),1794(-),1928(-),1984(+),252(-),333(-),35(-),449(+),622(-),637(+),660(-),689(-),711(-),749(+),862(-),965(+)	104(-),1326(-),1515(-),1689(-),1821(+),1831(-),193(-),1958(-),1982(-),260(-),481(-),68(-),964(+)	1019(+),1093(-),1200(+),1209(+),126(-),1374(+),151(+),1560(+),1613(-),1812(+),259(-),315(+),347(-),356(+),43(+),457(+),53(+),545(-)	1010(+),104(+),1075(+),1316(-),1355(-),219(+),225(+),243(+),263(+),286(+),455(+),501(-),553(+),587(-),612(-),681(+),689(-),713(+),719(+),836(+),86(+),885(+),944(+),953(+)	1116(+),1257(-),1309(+),1406(+),1505(-),231(-),313(-),375(-),399(+),607(+),697(+),902(-)	1060(-),1318(+),1548(-),1566(+),1886(-),191(-),1987(+),226(+),283(-),287(-),335(-),587(+),663(-),80(-),839(-),937(-)	1152(-),1335(-),1359(-),1393(+),1484(-),1557(+),1583(+),1675(+),1797(+),1915(+),1967(-),238(+),271(+),38(+),411(+),447(+),493(+),64(-),684(+),697(-),7(+),756(-),860(+),952(-),963(+)	1284(+),1308(-),1430(+),1452(+),1463(-),1496(+),1838(-),1981(-),207(+),220(+),283(-),333(-),442(+),526(-),613(+),737(-),744(+)	(1(-),1017(+),1143(+),1278(+),1383(-),1388(-),1411(+),1486(-),1612(+),1720(+),1736(+),1780(+),1814(-),39(-),493(+),548(-),558(+),565(+),705(-),88(-),970(-))	(1051(+),1092(+),1271(-),1293(+),1308(-),1646(+),1682(+),1712(+),1793(-),1822(-),1894(-),1922(-),29(-),319(-),352(-),373(-),415(-),571(-),743(-),807(-),815(+),956(+))	(1064(+),1118(-),1157(-),1699(+),1719(+),1822(+),1895(-),431(+),486(-),525(-),602(-))	(1330(+),1418(-),1451(-),1946(-),370(+),619(-))	(1125(-),1243(+),1416(+),1520(-),1607(+),1804(-),1827(+),1838(+),1926(-),1977(-),204(+),312(-),319(-),344(-),403(-),481(+),581(-),595(+),609(-),713(+),756(+),776(+),905(-),93(-),978(+))	(1105(+),1481(+),1575(-),1581(+),1641(-),165(+),1656(-),1662(-),1693(-),1785(-),1794(-),1953(-),240(-),365(-),37(-),373(+),406(-),409(+),523(+),54(+),657(+),793(-),817(+),859(+),877(+))	(1(+),1072(-),1280(+),1432(+),1506(+),1574(+),1661(-),1667(-),1683(+),1894(+),1968(-),243(+),39(-))	(1018(-),1206(-),1252(-),1284(-),1568(-),1639(+),164(+),1690(+),1925(-),295(-),40(+),730(+),919(+))	(111(-),1173(+),1370(-),1401(+),1561(+),1613(-),1712(+),1958(-),1979(-),228(-),259(-),328(+),44(-),465(-),730(-),749(+),785(+),86(-),921(+),966(+),991(+))	(1016(-),170(+),1714(+),193(-),581(-),628(+),727(-),841(-),966(-))	(102(+),1122(-),1179(-),1257(-),1285(+),1599(-),1712(-),1986(-),277(+),31(+),310(+),474(-),494(+),63(+),646(+),654(-),758(-),815(+),822(-),830(-),891(+),909(+),984(+))	(1053(+),107(-),1152(-),1958(-),315(-),74(-),865(+),880(-))	(1008(-),105(-),1164(+),1291(+),132(-),1600(+),1800(-),1803(+),1823(-),224(+),306(-),352(+),40(+),497(+),784(-),818(+),835(+),903(+))	(1168(+),1261(+),1447(+),1464(-),1470(-),1481(+),1558(+),1602(+),1702(-),184(-),1892(-),231(-),905(-),99(-))	(1011(+),1038(+),1050(+),1064(+),1287(-),1356(+),1408(-),1503(+),1886(+),1938(-),1945(-),1975(-),606(-),664(-),801(-),876(+))	(1339(+),1358(-),1761(+),177(+),1777(-),1968(-),1984(-),230(+),336(-),371(-),509(-),592(-),697(+),83(+),840(+),923(+))	(1055(+),1134(-),1176(-),1210(-),1251(+),1274(-),1403(+),1520(-),1678(+),1704(-),1733(-),1974(-),1978(+),23(-),284(-),360(-),527(+),579(+),593(+),603(+),779(-),815(+),888(+),979(+))	(1018(+),1060(+),1215(+),1234(-),1257(-),1719(-),25(-),405(-),671(-),957(-))	(100(-),1087(-),1116(-),1147(+),1206(+),1304(-),1495(-),1503(+),152(+),1980(-),31(+),334(-),447(+),532(+),714(+),845(+),875(-))	(1122(+),1222(-),1354(-),1715(-),1753(+),1804(+),1875(+),1880(+),1891(-),1904(-),1990(-),356(+),429(-),495(-),543(-),565(-),692(+),701(-),976(+),997(+))	(1070(+),1081(-),1149(+),1260(-),1270(-),1336(-),1363(-),1608(+),1723(+),1798(+),199(-),306(+),312(+),455(-),522(-),823(+),928(-),939(-),966(+))	(100(-),1326(+),1484(+),1558(+),1576(-),1581(+),1654(+),1672(-),1688(+),172(-),1810(+),1913(+),1969(-),482(-),511(+),609(-))	(1032(+),1044(+),1127(-),1275(+),1314(-),1377(-),154(+),1719(+),1734(+),1996(-),210(+),417(-),55(-),568(-),574(-),774(-),78(-),92(-))	(1005(-),1073(+),1249(-),1367(-),1395(+),1403(+),1431(-),1636(+),1688(-),1784(+),226(+),240(+),772(+),786(-),807(+),821(-),9(+))	(1417(-),1441(+),1483(+),1501(+),1636(-),1642(-),1649(+),1666(-),1683(+),1787(-),1850(-),1887(-),1893(-),215(+),257(-),269(+),377(-),674(-),686(-),786(-),799(-),850(+))	(1004(+),1036(+),1209(+),1251(-),1279(-),1327(+),1362(+),1422(+),1446(+),1475(+),1503(+),1580(+),1762(+),1799(-),1824(-),1841(-),1908(-),424(-),494(+),985(-),999(-))	(1034(-),1222(+),1396(-),1452(+),151(-),1563(+),1632(+),1691(+),1757(-),1765(-),1819(-),1911(-),1933(-),572(-),760(-),812(+),876(+))	(1010(-),1115(-),1221(-),1345(-),1476(-),1621(-),1819(-),1882(+),1899(-),1921(+),23(+),375(-),435(+),764(+),812(-),873(+),893(-),912(+))	(1006(+),1015(+),1030(-),1040(+),1166(-),1169(+),1179(-),1260(-),1319(-),132(-),1416(+),1761(-),222(-),237(-),274(+),370(+),398(-),482(+),693(+),928(-))	(1066(-),1093(-),1129(-),1196(+),1332(-),1356(+),136(-),1398(+),1417(+),1827(+),1872(-),1990(-),760(+),97(-)	(1058(-),1244(-),1304(-),1328(+),14(+),1692(-),1844(+),1943(-),325(+),373(-),422(+),746(+),784(-),796(-),820(+),862(+),880(+),892(+))	(1070(+),1228(-),1272(+),1276(+),1403(+),168(-),1777(-),1795(-),1965(+),1972(+),231(-),298(-),35(-),39(-),426(-),697(-),78(-),934(-),95(-))	1330(-),1378(+),1383(-),680(-),921(-)	1023(+),1040(+),1089(+),1212(+),1275(+),1375(+),1459(+),1491(+),1526(+),1551(+),1575(-),1685(-),1802(-),1847(-),1908(-),41(+),461(-),505(+),516(+),537(+),567(+),6(+),759(+),803(-),842(+),866(+),924(-),938(-),942(+)	1099(-),1289(-),1794(-),1928(-),1984(+),252(-),333(-),35(-),449(+),622(-),637(+),660(-),689(-),711(-),749(+),862(-),965(+)	104(-),1326(-),1515(-),1689(-),1821(+),1831(-),193(-),1958(-),1982(-),260(-),481(-),68(-),964(+)	1019(+),1093(-),1200(+),1209(+),126(-),1374(+),151(+),1560(+),1613(-),1812(+),259(-),315(+),347(-),356(+),43(+),457(+),53(+),545(-)	1010(+),104(+),1075(+),1316(-),1355(-),219(+),225(+),243(+),263(+),286(+),455(+),501(-),553(+),587(-),612(-),681(+),689(-),713(+),719(+),836(+),86(+),885(+),944(+),953(+)	1116(+),1257(-),1309(+),1406(+),1505(-),231(-),313(-),375(-),399(+),607(+),697(+),902(-)	1060(-),1318(+),1548(-),1566(+),1886(-),191(-),1987(+),226(+),283(-),287(-),335(-),587(+),663(-),80(-),839(-),937(-)	1152(-),1335(-),1359(-),1393(+),1484(-),1557(+),1583(+),1675(+),1797(+),1915(+),1967(-),238(+),271(+),38(+),411(+),447(+),493(+),64(-),684(+),697(-),7(+),756(-),860(+),952(-),963(+)	1284(+),1308(-),1430(+),1452(+),1463(-),1496(+),1838(-),1981(-),207(+),220(+),283(-),333(-),442(+),526(-),613(+),737(-),744(+)	1330(-),1378(+),1383(-),680(-),921(-)	(1(-),1017(+),1143(+),1278(+),1383(-),1388(-),1411(+),1486(-),1612(+),1720(+),1736(+),1780(+),1814(-),39(-),493(+),548(-),558(+),565(+),705(-),88(-),970(-))	(1051(+),1092(+),1271(-),1293(+),1308(-),1646(+),1682(+),1712(+),1793(-),1822(-),1894(-),1922(-),29(-),319(-),352(-),373(-),415(-),571(-),743(-),807(-),815(+),956(+))	(1064(+),1118(-),1157(-),1699(+),1719(+),1822(+),1895(-),431(+),486(-),525(-),602(-))	(1330(+),1418(-),1451(-),1946(-),370(+),619(-))	(1125(-),1243(+),1416(+),1520(-),1607(+),1804(-),1827(+),1838(+),1926(-),1977(-),204(+),312(-),319(-),344(-),403(-),481(+),581(-),595(+),609(-),713(+),756(+),776(+),905(-),93(-),978(+))	(1105(+),1481(+),1575(-),1581(+),1641(-),165(+),1656(-),1662(-),1693(-),1785(-),1794(-),1953(-),240(-),365(-),37(-),373(+),406(-),409(+),523(+),54(+),657(+),793(-),817(+),859(+),877(+))	(1(+),1072(-),1280(+),1432(+),1506(+),1574(+),1661(-),1667(-),1683(+),1894(+),1968(-),243(+),39(-))	(111(-),1173(+),1370(-),1401(+),1561(+),1613(-),1712(+),1958(-),1979(-),228(-),259(-),328(+),44(-),465(-),730(-),749(+),785(+),86(-),921(+),966(+),991(+))	(1016(-),170(+),1714(+),193(-),581(-),628(+),727(-),841(-),966(-))	(102(+),1122(-),1179(-),1257(-),1285(+),1599(-),1712(-),1986(-),277(+),31(+),310(+),474(-),494(+),63(+),646(+),654(-),758(-),815(+),822(-),830(-),891(+),909(+),984(+))	(1053(+),107(-),1152(-),1958(-),315(-),74(-),865(+),880(-))	(1008(-),105(-),1164(+),1291(+),132(-),1600(+),1800(-),1803(+),1823(-),224(+),306(-),352(+),40(+),497(+),784(-),818(+),835(+),903(+))	(1168(+),1261(+),1447(+),1464(-),1470(-),1481(+),1558(+),1602(+),1702(-),184(-),1892(-),231(-),905(-),99(-))	(1011(+),1038(+),1050(+),1064(+),1287(-),1356(+),1408(-),1503(+),1886(+),1938(-),1945(-),1975(-),606(-),664(-),801(-),876(+))	(1339(+),1358(-),1761(+),177(+),1777(-),1968(-),1984(-),230(+),336(-),371(-),509(-),592(-),697(+),83(+),840(+),923(+))	(1055(+),1134(-),1176(-),1210(-),1251(+),1274(-),1403(+),1520(-),1678(+),1704(-),1733(-),1974(-),1978(+),23(-),284(-),360(-),527(+),579(+),593(+),603(+),779(-),815(+),888(+),979(+))	(1018(+),1060(+),1215(+),1234(-),1257(-),1719(-),25(-),405(-),671(-),957(-))	(111(-),1173(+),1370(-),1401(+),1561(+),1613(-),1712(+),1958(-),1979(-),228(-),259(-),328(+),44(-),465(-),730(-),749(+),785(+),86(-),921(+),966(+),991(+))	(1122(+),1222(-),1354(-),1715(-),1753(+),1804(+),1875(+),1880(+),1891(-),1904(-),1990(-),356(+),429(-),495(-),543(-),565(-),692(+),701(-),976(+),997(+))	(1070(+),1081(-),1149(+),1260(-),1270(-),1336(-),1363(-),1608(+),1723(+),1798(+),199(-),306(+),312(+),455(-),522(-),823(+),928(-),939(-),966(+))	(100(-),1326(+),1484(+),1558(+),1576(-),1581(+),1654(+),1672(-),1688(+),172(-),1810(+),1913(+),1969(-),482(-),511(+),609(-))	(1032(+),1044(+),1127(-),1275(+),1314(-),1377(-),154(+),1719(+),1734(+),1996(-),210(+),417(-),55(-),568(-),574(-),774(-),78(-),92(-))	(1005(-),1073(+),1249(-),1367(-),1395(+),1403(+),1431(-),1636(+),1688(-),1784(+),226(+),240(+),772(+),786(-),807(+),821(-),9(+))	(1417(-),1441(+),1483(+),1501(+),1636(-),1642(-),1649(+),1666(-),1683(+),1787(-),1850(-),1887(-),1893(-),215(+),257(-),269(+),377(-),674(-),686(-),786(-),799(-),850(+))	(1004(+),1036(+),1209(+),1251(-),1279(-),1327(+),1362(+),1422(+),1446(+),1475(+),1503(+),1580(+),1762(+),1799(-),1824(-),1841(-),1908(-),424(-),494(+),985(-),999(-))
ASF1MOTIFCAMV	(1329(+),1332(-))	(1181(+),445(+),458(-),689(-),873(+)	(638(-))	-	1414(-),802(+)	406(-),900(+)	1943(-)	1081(+),1913(+)	1883(+)	-	491(+)	1642(-),1780(+)	-	1001(+),1266(+),1567(-),1970(+),386(-),65(-)	(179(+),456(+))	(193(+),478(-),6(-))	(1369(+),367(-),632(-),738(+))	-	(30(+))	(1381(-))	(449(+))	-	(1474(+),946(+))	(1113(-),1728(-))	(1245(+))	(1472(+),153(-),1621(+),1996(+),812(-))	(1545(+),889(+),895(+))	-	-	(1449(+),538(-))	(1072(+),464(+))	(1128(+),1138(+),1846(-))	(1002(+),1270(-),1308(-),781(+))	(1066(-),1234(-),1253(-),185(-))	(1983(-))	(203(+),259(+))	(1096(+),314(-))	(112(+))	(1004(-),1210(-),1325(-))	(668(-))	(1270(-),1283(+),1330(-),1857(+),902(-))	(1765(-),1773(-),1840(+),1939(-),269(+))	(1329(+),1332(-))	(1181(+),445(+),458(-),689(-),873(+)	(638(-))	-	1414(-),802(+)	406(-),900(+)	1943(-)	1081(+),1913(+)	1883(+)	-	491(+)	1642(-),1780(+)	-	1001(+),1266(+),1567(-),1970(+),386(-),65(-)	1414(-),802(+)	(179(+),456(+))	(193(+),478(-),6(-))	(1369(+),367(-),632(-),738(+))	-	(30(+))	(1381(-))	(449(+))	(1474(+),946(+))	(1113(-),1728(-))	(1245(+))	(1472(+),153(-),1621(+),1996(+),812(-))	(1545(+),889(+),895(+))	-	-	(1449(+),538(-))	(1072(+),464(+))	(1128(+),1138(+),1846(-))	(1474(+),946(+))	(1066(-),1234(-),1253(-),185(-))	(1983(-))	(203(+),259(+))	(1096(+),314(-))	(112(+))	(1004(-),1210(-),1325(-))	(668(-))
ATHB1ATCONSENSUS	-	-	-	-	-	-	-	-	-	-	-	-	-	-	-	-	-	(161(-),161(+))	-	(548(-),548(+))	-	-	-	-	-	-	-	-	-	-	-	-	(1540(-),1540(+))	-	-	-	-	-	-	-	-	(1252(-),1252(+))	-	-	-	-	-	-	-	-	-	-	-	-	-	-	-	-	-	-	(161(-),161(+))	-	(548(-),548(+))	-	-	-	-	-	-	-	-	-	-	-	-	-	-	-	-	-	-	-
ATHB2ATCONSENSUS	-	-	-	-	-	-	-	-	-	-	1113(-),1113(+)	-	-	-	-	-	-	-	-	-	-	-	-	-	-	-	-	-	-	-	-	-	-	-	-	-	-	-	-	-	-	-	-	-	-	-	-	-	-	-	-	-	1113(-),1113(+)	-	-	-	-	-	-	-	-	-	-	-	-	-	-	-	-	-	-	-	-	-	-	-	-	-	-	-	-	-
ATHB5ATCORE	-	-	-	-	-	-	-	-	-	-	1113(-),1113(+)	-	-	-	-	-	-	(161(-),161(+))	-	(548(-),548(+))	-	-	-	-	-	-	-	-	-	-	-	-	(1540(-),1540(+))	-	-	-	-	-	-	-	-	(1252(-),1252(+))	-	-	-	-	-	-	-	-	-	-	1113(-),1113(+)	-	-	-	-	-	-	-	(161(-),161(+))	-	(548(-),548(+))	-	-	-	-	-	-	-	-	-	-	-	-	-	-	-	-	-	-	-
AUXREPSIAA4	-	-	-	-	-	-	-	-	642(+)	-	-	-	-	-	-	-	-	-	-	-	-	-	-	-	-	-	-	-	-	-	-	-	-	-	-	-	-	-	-	-	-	-	-	-	-	-	-	-	-	-	642(+)	-	-	-	-	-	-	-	-	-	-	-	-	-	-	-	-	-	-	-	-	-	-	-	-	-	-	-	-	-	-	-
AUXRETGA1GMGH3	-	-	-	-	-	-	-	-	-	-	-	-	-	-	-	-	-	-	-	-	-	-	(946(+))	-	-	-	-	-	-	-	-	-	-	-	-	-	-	-	-	-	-	-	-	-	-	-	-	-	-	-	-	-	-	-	-	-	-	-	-	-	-	-	-	-	(946(+))	-	-	-	-	-	-	-	-	-	(946(+))	-	-	-	-	-	-	-
BBOXSITE1STPAT	-	(288(+))	-	-	-	-	-	-	-	-	-	-	-	-	-	-	-	-	-	-	-	-	-	-	-	-	-	-	-	-	-	-	-	-	-	-	-	-	-	-	-	-	-	(288(+))	-	-	-	-	-	-	-	-	-	-	-	-	-	-	-	-	-	-	-	-	-	-	-	-	-	-	-	-	-	-	-	-	-	-	-	-	-	-
BIHD1OS	(1110(+),1189(-),1438(+),155(+),1596(+),1735(-),205(-),700(+),798(-))	(1241(+),684(+)	(1299(+),1420(-),1961(+),2(-),703(+),825(-),973(-))	(1018(-),225(+),581(+),89(+))	145(+),159(+),21(+)	1787(-),520(+),883(+)	1110(-),1779(-),285(-),632(+),757(-)	165(+),315(-),36(+)	1700(+),277(+),858(-)	1600(+),627(-),861(-)	1388(+),370(+)	1391(+),29(-)	1077(+),1339(-),1439(+),424(-),628(-)	215(+)	(1008(-),1066(-),1253(-),1332(+),1656(+),224(-))	(1070(-),1227(+),1437(-),164(-),466(+),711(+))	(1096(-),1612(+),1730(-),344(+),465(-),983(+))	(1015(-),195(+),668(+))	(1312(-),1495(+),1716(+),531(-),863(-))	(1134(+),1914(+),24(-),701(+),822(-),969(-))	(432(-),513(+))	-	(1177(-),1770(-))	(1012(-))	(1392(+),213(+),227(+),292(+),373(-),764(+),895(-))	(1035(-),1272(+),557(-),79(-))	(1056(-),1380(+),1503(+),316(+),762(+),95(-))	(104(+),1396(-),1709(+),21(-),507(-),855(-))	(1092(-),1427(+),929(-))	(1878(-))	(106(-),1159(-),1168(+),1185(+),1819(+),340(+),615(+))	(1192(-),220(-))	(1332(+),1547(+),1725(+),1752(+),718(-))	(1091(-),1730(-),1785(+),420(-),871(-))	(956(+))	(146(-),1716(-),493(-))	(1086(-),1305(+),1830(-),1941(+),692(-),703(+),738(-))	(1223(+),1707(+),72(-))	(1279(-),1593(-),162(+),438(+),547(-))	(1455(-),1462(-),1551(-),1574(+),888(-))	(1726(+),1815(-))	(1125(-),1150(+),1300(-),1305(+),1665(-),1834(-),1872(+),381(-))	(1110(+),1189(-),1438(+),155(+),1596(+),1735(-),205(-),700(+),798(-))	(1241(+),684(+)	(1299(+),1420(-),1961(+),2(-),703(+),825(-),973(-))	(1018(-),225(+),581(+),89(+))	145(+),159(+),21(+)	1787(-),520(+),883(+)	1110(-),1779(-),285(-),632(+),757(-)	165(+),315(-),36(+)	1700(+),277(+),858(-)	1600(+),627(-),861(-)	1388(+),370(+)	1391(+),29(-)	1077(+),1339(-),1439(+),424(-),628(-)	215(+)	145(+),159(+),21(+)	(1008(-),1066(-),1253(-),1332(+),1656(+),224(-))	(1070(-),1227(+),1437(-),164(-),466(+),711(+))	(1096(-),1612(+),1730(-),344(+),465(-),983(+))	(1015(-),195(+),668(+))	(1312(-),1495(+),1716(+),531(-),863(-))	(1134(+),1914(+),24(-),701(+),822(-),969(-))	(432(-),513(+))	(1177(-),1770(-))	(1012(-))	(1392(+),213(+),227(+),292(+),373(-),764(+),895(-))	(1035(-),1272(+),557(-),79(-))	(1056(-),1380(+),1503(+),316(+),762(+),95(-))	(104(+),1396(-),1709(+),21(-),507(-),855(-))	(1092(-),1427(+),929(-))	(1878(-))	(106(-),1159(-),1168(+),1185(+),1819(+),340(+),615(+))	(1192(-),220(-))	(1177(-),1770(-))	(1091(-),1730(-),1785(+),420(-),871(-))	(956(+))	(146(-),1716(-),493(-))	(1086(-),1305(+),1830(-),1941(+),692(-),703(+),738(-))	(1223(+),1707(+),72(-))	(1279(-),1593(-),162(+),438(+),547(-))	(1455(-),1462(-),1551(-),1574(+),888(-))
BOXCPSAS1	-	-	-	-	-	-	-	578(-),746(+)	1185(-)	-	-	-	-	-	-	(1284(+))	-	-	-	-	-	(445(+))	-	-	(976(-))	(1721(+))	-	-	-	-	-	-	-	(13(-))	-	-	-	-	-	-	-	-	-	-	-	-	-	-	-	578(-),746(+)	1185(-)	-	-	-	-	-	-	-	(1284(+))	-	-	-	-	-	-	-	(976(-))	(1721(+))	-	-	-	-	-	-	-	(13(-))	-	-	-	-	-	-
BOXIINTPATPB	-	-	(125(+))	(1657(-),515(+),529(+),622(+),981(+))	-	1396(-),175(+),740(-)	22(+),473(-)	-	1203(-),529(+),664(-),969(-)	1079(-),1630(+),582(+)	1245(+),261(-)	-	1613(+),377(-)	1187(+),1419(+),210(-)	(1166(-))	(1304(+),1977(-),315(+))	-	(1812(-))	(1587(-))	(1509(+),1669(-),1868(-))	(199(+),212(+),856(-),943(-))	(922(-))	(351(+))	-	(1400(-))	(627(+),635(+))	(1454(-),191(-))	(1060(-),1739(-))	(1889(-),33(-))	-	(1118(+),1294(-),1370(-),1740(-),445(-))	(1530(+),211(-),243(-))	(1123(+),1189(-),1389(+),794(-))	(1982(+))	-	-	(526(+))	(1284(+),1494(+))	-	-	-	(129(-),514(-))	-	-	(125(+))	(1657(-),515(+),529(+),622(+),981(+))	-	1396(-),175(+),740(-)	22(+),473(-)	-	1203(-),529(+),664(-),969(-)	1079(-),1630(+),582(+)	1245(+),261(-)	-	1613(+),377(-)	1187(+),1419(+),210(-)	-	(1166(-))	(1304(+),1977(-),315(+))	-	(1812(-))	(1587(-))	(1509(+),1669(-),1868(-))	(199(+),212(+),856(-),943(-))	(351(+))	-	(1400(-))	(627(+),635(+))	(1454(-),191(-))	(1060(-),1739(-))	(1889(-),33(-))	-	(1118(+),1294(-),1370(-),1740(-),445(-))	(1530(+),211(-),243(-))	(351(+))	(1982(+))	-	-	(526(+))	(1284(+),1494(+))	-	-
BOXIIPCCHS	-	(86(-))	-	-	-	-	-	715(-)	-	-	278(+)	-	-	-	-	-	(1211(-))	-	-	-	-	(1812(+))	-	-	-	(438(-))	-	-	-	-	-	-	-	-	(1933(+))	(758(-))	(1916(+))	-	-	-	-	(1525(-),1650(-))	-	(86(-))	-	-	-	-	-	715(-)	-	-	278(+)	-	-	-	-	-	-	(1211(-))	-	-	-	-	-	-	-	(438(-))	-	-	-	-	-	-	-	-	(1933(+))	(758(-))	(1916(+))	-	-	-
BOXLCOREDCPAL	-	-	(253(-))	(1361(-),435(+))	1364(+),164(+)	-	1955(-)	1386(-),28(+)	1052(-)	926(-)	-	-	-	1663(-)	(1956(+),960(+))	-	-	(1236(+))	(1045(+))	-	-	(1154(-),693(-))	(1813(+))	-	(1274(-),1672(-))	(1576(+),335(+))	(463(+))	(792(+))	(1071(-),883(-))	(311(-))	(1283(-))	(1590(-),1790(-))	-	-	-	(1157(+),428(+),806(+))	(844(-))	-	-	-	-	(347(-))	-	-	(253(-))	(1361(-),435(+))	1364(+),164(+)	-	1955(-)	1386(-),28(+)	1052(-)	926(-)	-	-	-	1663(-)	1364(+),164(+)	(1956(+),960(+))	-	-	(1236(+))	(1045(+))	-	-	(1813(+))	-	(1274(-),1672(-))	(1576(+),335(+))	(463(+))	(792(+))	(1071(-),883(-))	(311(-))	(1283(-))	(1590(-),1790(-))	(1813(+))	-	-	(1157(+),428(+),806(+))	(844(-))	-	-	-
BP5OSWX	-	-	-	-	-	437(-)	-	-	-	-	-	-	-	121(+)	(1097(-))	(1453(-))	-	-	-	-	-	-	-	-	-	(440(-))	-	-	-	(901(+))	-	-	-	-	-	(1711(-))	-	-	-	-	-	(1652(-))	-	-	-	-	-	437(-)	-	-	-	-	-	-	-	121(+)	-	(1097(-))	(1453(-))	-	-	-	-	-	-	-	-	(440(-))	-	-	-	(901(+))	-	-	-	-	-	(1711(-))	-	-	-	-
BS1EGCCR	(1114(+))	-	(560(-))	-	1034(+),894(+)	-	1597(+)	1949(-)	1257(-)	-	-	-	1497(+)	-	(21(+))	-	-	-	-	-	-	-	-	(1646(+))	-	(428(+))	-	-	-	(1001(-),1364(+),1539(+),1578(+),1611(+))	(26(-))	(56(-),901(+))	-	-	-	(1100(-),1404(+))	-	-	-	-	(337(+))	(1908(+))	(1114(+))	-	(560(-))	-	1034(+),894(+)	-	1597(+)	1949(-)	1257(-)	-	-	-	1497(+)	-	1034(+),894(+)	(21(+))	-	-	-	-	-	-	-	(1646(+))	-	(428(+))	-	-	-	(1001(-),1364(+),1539(+),1578(+),1611(+))	(26(-))	(56(-),901(+))	-	-	-	(1100(-),1404(+))	-	-	-	-
CAATBOX1	(1042(-),1171(-),1178(+),1214(-),1235(-),1251(+),126(+),1313(+),1418(-),1603(-),1643(-),173(-),1846(-),229(-),388(-),40(+),442(-),496(-),529(-),618(-),642(-),711(+),807(-),897(+))	(1065(+),1128(+),1413(+),1449(+),1822(+),1829(-),1853(-),1943(-),1989(+),230(+),269(+),274(+),276(-),294(+)	(1213(-),1297(-),1360(+),16(-),1691(+),1717(+),1813(-),1824(-),1876(+),327(-),352(+),424(-),47(+),492(+),828(+),913(+))	(1274(-),135(+),1374(+),1405(-),1680(-),1758(-),1794(+),1970(-),1974(-),290(-),38(+),393(+),495(-),552(-),575(-),683(+),754(+),756(-),762(-),773(-),866(+),942(+),965(+))	1329(+),148(+),1582(+),25(-),535(-),679(+),834(+),841(+),843(-),949(+)	100(-),1069(+),108(-),1091(-),1214(-),126(-),1340(-),1719(+),1733(+),375(-),460(+),518(-),539(-),86(-),868(-),90(+)	1079(-),1098(+),1334(-),1357(-),1793(+),1858(-),204(+),517(-),575(+),688(+),751(-),823(+),833(-),881(+),883(-),887(+)	108(-),1364(-),1655(-),1688(+),192(+),259(+),312(+),380(-),398(-),596(-),67(+)	105(-),1088(-),113(+),1198(-),1233(+),129(+),1338(+),1393(+),1399(+),1562(-),1576(+),1582(+),1662(-),227(+),684(+),696(-),727(-),882(-),950(+)	1015(+),1159(+),1351(+),1451(-),1460(-),1544(+),1612(+),1684(+),245(-),355(-),409(+),653(-),77(-),916(+)	1045(+),1113(+),1118(-),1147(+),1153(-),1289(+),1474(-),1526(+),1829(+),368(-),536(-),711(+),724(-),732(-)	103(+),1170(-),1482(+),1525(-),1547(+),1774(+),18(-),1869(-),190(+),1989(-),286(+),446(+),67(-),673(+),79(+)	1020(-),1026(+),1028(-),1123(-),120(+),1245(+),1470(+),1514(-),1559(-),1611(+),1707(-),1799(-),1864(+),1866(-),1917(-),1994(-),40(-),413(-),449(-),541(+),63(+),696(+),735(-),751(-),837(-),862(-),896(+),965(-)	1133(+),1202(+),1247(-),1316(-),1498(-),1980(+),282(+),643(-),736(+),746(-)	(1006(-),1145(-),1413(-),1444(-),1472(-),1485(+),1535(+),1639(+),1653(+),1757(+),38(+),613(+),704(+),87(+),923(+))	(1031(+),1079(-),1094(-),1132(+),1144(+),1440(+),1546(+),1601(+),1684(-),1714(-),1821(+),1890(+),302(+),426(+),52(-),597(-),66(+),764(-),784(-),806(+),891(-),911(-),918(+),963(-))	(1117(+),1156(+),1208(-),1251(+),1721(-),173(+),1894(+),47(-),485(+),509(+),524(+))	(109(-),1135(+),1313(+),1474(-),161(+),166(-),1670(+),1945(+),372(-),547(+))	(1055(+),1081(+),1124(+),1135(+),1152(+),1190(-),1197(+),1407(-),15(+),1594(-),1616(+),1681(+),1781(-),1966(+),206(-),229(-),334(-),529(-),608(+),703(-),709(+),711(-),741(+),758(-),939(-))	(1055(+),1060(+),1062(-),1107(-),1179(-),1351(+),1613(+),256(+),357(+),359(-),375(-),405(+),467(-),548(+),553(-),612(+),762(-),825(+),909(+))	(1027(-),1273(-),1337(+),1482(+),1676(-),1740(+),1870(+),280(-),285(-),38(+),496(+),806(+),907(+),951(+),965(+),981(+))	(1014(+),1116(+),1128(+),1140(-),1191(+),1273(+),1438(-),1567(+),1571(+),1575(-),1611(-),1636(-),1645(+),1692(-),1751(-),18(-),1952(-),32(-),806(-),909(-),915(+),917(-))	(1011(+),1013(-),1087(-),1110(+),1165(-),1175(-),1265(-),143(-),1563(-),1649(-),238(+),276(+),404(-),43(+),464(+),482(-),518(+),55(-),578(-),641(+),657(-),729(+),916(-),993(-))	(1015(+),126(-),1269(-),189(-),1977(+),212(+),275(+),366(-),550(+),571(-),611(+),65(-),700(-),726(+),825(-),855(-),954(+))	(1178(+),1191(+),121(-),1256(+),1356(-),1457(+),1516(+),1880(-),1913(-),216(+),336(-),340(+),376(+),440(+),502(-),648(-),893(-),916(-))	(1121(-),1173(+),1501(+),1658(+),314(+),65(-),73(+),759(+),923(+))	(1048(+),1102(-),1302(-),1463(+),1487(+),1495(+),1507(-),1541(+),1543(-),1571(+),1573(-),1581(-),165(-),1810(-),305(+),365(+),403(-),630(-),837(-),905(-))	(1170(-),1251(-),1263(-),1277(-),1358(-),151(-),1560(-),1591(-),1707(-),190(-),230(+),243(+),337(-),413(-),706(+),909(+),917(+),965(-))	(11(-),1301(+),1423(+),1425(-),1505(-),1937(+),1944(+),1974(+),404(+),476(-),487(-),539(+),878(-),9(+))	(1740(-),1776(+),1807(+),185(+),1888(-),1895(+),1936(+),239(-),335(+),353(-),591(+),597(+),626(-))	(103(+),1049(-),109(+),1116(+),1175(+),1181(+),1183(-),1298(-),133(+),1374(-),1386(+),1405(-),1460(+),1523(+),1585(-),1703(+),1794(+),183(+),1980(-),359(+),581(-),634(-),669(+),726(+),752(+),778(+),78(+),901(-))	(1147(+),1233(+),1352(-),1384(-),1421(-),1431(-),1571(-),1730(+),1762(+),218(-),95(+),982(-))	(123(+),1324(-),1456(+),147(-),1540(+),1545(-),1597(+),1607(-),1809(+),1837(+),1915(+),196(-),1979(+),274(+),333(+),394(-),504(-),508(+),510(-),522(-),534(-),574(+),716(-),829(+),831(-),874(+),941(-),950(-))	(1221(+),141(-),1646(-),1755(-),1890(+),1903(+),1989(+),668(+),806(+),972(+),974(-))	(1003(-),1080(+),1084(+),1114(-),1144(+),1185(+),1190(+),1221(-),1253(-),1259(+),1335(+),1362(+),1487(+),1489(-),1610(-),209(-),314(-),322(+),337(+),431(+),490(-),503(+),527(+),553(-),568(+),570(-),579(-),588(+),641(-),702(+),794(-),807(+),872(+),938(+))	(1120(-),1504(+),163(-),1632(+),1700(-),1706(+),171(+),1812(-),1821(+),1856(+),1893(-),201(-),578(-),630(+),641(+))	(1034(-),107(-),128(-),1313(+),1607(+),1611(-),1699(-),1706(+),1715(-),176(-),328(-),416(+),422(+),481(-),54(+),573(+),636(+),67(+),751(+),773(+),901(-),911(-))	(11(-),1282(+),1302(+),1334(+),158(+),160(-),1703(+),1705(-),1786(-),228(-),238(-),242(-),633(-),935(-))	(110(-),138(+),1386(-),150(-),1533(+),1658(+),1934(+),217(-),409(-),545(-),779(+),958(+))	(1184(+),1278(+),1413(+),1415(-),1424(-),1755(-),1779(-),1791(-),1804(+),1844(+),1880(+),1892(+),210(+),423(+),922(+),984(+))	(1290(+),135(-),1389(-),1399(+),1454(-),1569(-),1634(-),1661(-),175(-),1764(+),1818(+),217(-),418(-),443(-),471(+),490(-),531(-),905(+))	(1009(+),1248(-),1252(+),1257(-),1475(+),1923(-),296(-),781(-),822(-),892(+),948(-))	(1042(-),1171(-),1178(+),1214(-),1235(-),1251(+),126(+),1313(+),1418(-),1603(-),1643(-),173(-),1846(-),229(-),388(-),40(+),442(-),496(-),529(-),618(-),642(-),711(+),807(-),897(+))	(1065(+),1128(+),1413(+),1449(+),1822(+),1829(-),1853(-),1943(-),1989(+),230(+),269(+),274(+),276(-),294(+)	(1213(-),1297(-),1360(+),16(-),1691(+),1717(+),1813(-),1824(-),1876(+),327(-),352(+),424(-),47(+),492(+),828(+),913(+))	(1274(-),135(+),1374(+),1405(-),1680(-),1758(-),1794(+),1970(-),1974(-),290(-),38(+),393(+),495(-),552(-),575(-),683(+),754(+),756(-),762(-),773(-),866(+),942(+),965(+))	1329(+),148(+),1582(+),25(-),535(-),679(+),834(+),841(+),843(-),949(+)	100(-),1069(+),108(-),1091(-),1214(-),126(-),1340(-),1719(+),1733(+),375(-),460(+),518(-),539(-),86(-),868(-),90(+)	1079(-),1098(+),1334(-),1357(-),1793(+),1858(-),204(+),517(-),575(+),688(+),751(-),823(+),833(-),881(+),883(-),887(+)	108(-),1364(-),1655(-),1688(+),192(+),259(+),312(+),380(-),398(-),596(-),67(+)	105(-),1088(-),113(+),1198(-),1233(+),129(+),1338(+),1393(+),1399(+),1562(-),1576(+),1582(+),1662(-),227(+),684(+),696(-),727(-),882(-),950(+)	1015(+),1159(+),1351(+),1451(-),1460(-),1544(+),1612(+),1684(+),245(-),355(-),409(+),653(-),77(-),916(+)	1045(+),1113(+),1118(-),1147(+),1153(-),1289(+),1474(-),1526(+),1829(+),368(-),536(-),711(+),724(-),732(-)	103(+),1170(-),1482(+),1525(-),1547(+),1774(+),18(-),1869(-),190(+),1989(-),286(+),446(+),67(-),673(+),79(+)	1020(-),1026(+),1028(-),1123(-),120(+),1245(+),1470(+),1514(-),1559(-),1611(+),1707(-),1799(-),1864(+),1866(-),1917(-),1994(-),40(-),413(-),449(-),541(+),63(+),696(+),735(-),751(-),837(-),862(-),896(+),965(-)	1133(+),1202(+),1247(-),1316(-),1498(-),1980(+),282(+),643(-),736(+),746(-)	1329(+),148(+),1582(+),25(-),535(-),679(+),834(+),841(+),843(-),949(+)	(1006(-),1145(-),1413(-),1444(-),1472(-),1485(+),1535(+),1639(+),1653(+),1757(+),38(+),613(+),704(+),87(+),923(+))	(1031(+),1079(-),1094(-),1132(+),1144(+),1440(+),1546(+),1601(+),1684(-),1714(-),1821(+),1890(+),302(+),426(+),52(-),597(-),66(+),764(-),784(-),806(+),891(-),911(-),918(+),963(-))	(1117(+),1156(+),1208(-),1251(+),1721(-),173(+),1894(+),47(-),485(+),509(+),524(+))	(109(-),1135(+),1313(+),1474(-),161(+),166(-),1670(+),1945(+),372(-),547(+))	(1055(+),1081(+),1124(+),1135(+),1152(+),1190(-),1197(+),1407(-),15(+),1594(-),1616(+),1681(+),1781(-),1966(+),206(-),229(-),334(-),529(-),608(+),703(-),709(+),711(-),741(+),758(-),939(-))	(1055(+),1060(+),1062(-),1107(-),1179(-),1351(+),1613(+),256(+),357(+),359(-),375(-),405(+),467(-),548(+),553(-),612(+),762(-),825(+),909(+))	(1027(-),1273(-),1337(+),1482(+),1676(-),1740(+),1870(+),280(-),285(-),38(+),496(+),806(+),907(+),951(+),965(+),981(+))	(1011(+),1013(-),1087(-),1110(+),1165(-),1175(-),1265(-),143(-),1563(-),1649(-),238(+),276(+),404(-),43(+),464(+),482(-),518(+),55(-),578(-),641(+),657(-),729(+),916(-),993(-))	(1015(+),126(-),1269(-),189(-),1977(+),212(+),275(+),366(-),550(+),571(-),611(+),65(-),700(-),726(+),825(-),855(-),954(+))	(1178(+),1191(+),121(-),1256(+),1356(-),1457(+),1516(+),1880(-),1913(-),216(+),336(-),340(+),376(+),440(+),502(-),648(-),893(-),916(-))	(1121(-),1173(+),1501(+),1658(+),314(+),65(-),73(+),759(+),923(+))	(1048(+),1102(-),1302(-),1463(+),1487(+),1495(+),1507(-),1541(+),1543(-),1571(+),1573(-),1581(-),165(-),1810(-),305(+),365(+),403(-),630(-),837(-),905(-))	(1170(-),1251(-),1263(-),1277(-),1358(-),151(-),1560(-),1591(-),1707(-),190(-),230(+),243(+),337(-),413(-),706(+),909(+),917(+),965(-))	(11(-),1301(+),1423(+),1425(-),1505(-),1937(+),1944(+),1974(+),404(+),476(-),487(-),539(+),878(-),9(+))	(1740(-),1776(+),1807(+),185(+),1888(-),1895(+),1936(+),239(-),335(+),353(-),591(+),597(+),626(-))	(103(+),1049(-),109(+),1116(+),1175(+),1181(+),1183(-),1298(-),133(+),1374(-),1386(+),1405(-),1460(+),1523(+),1585(-),1703(+),1794(+),183(+),1980(-),359(+),581(-),634(-),669(+),726(+),752(+),778(+),78(+),901(-))	(1147(+),1233(+),1352(-),1384(-),1421(-),1431(-),1571(-),1730(+),1762(+),218(-),95(+),982(-))	(1011(+),1013(-),1087(-),1110(+),1165(-),1175(-),1265(-),143(-),1563(-),1649(-),238(+),276(+),404(-),43(+),464(+),482(-),518(+),55(-),578(-),641(+),657(-),729(+),916(-),993(-))	(1221(+),141(-),1646(-),1755(-),1890(+),1903(+),1989(+),668(+),806(+),972(+),974(-))	(1003(-),1080(+),1084(+),1114(-),1144(+),1185(+),1190(+),1221(-),1253(-),1259(+),1335(+),1362(+),1487(+),1489(-),1610(-),209(-),314(-),322(+),337(+),431(+),490(-),503(+),527(+),553(-),568(+),570(-),579(-),588(+),641(-),702(+),794(-),807(+),872(+),938(+))	(1120(-),1504(+),163(-),1632(+),1700(-),1706(+),171(+),1812(-),1821(+),1856(+),1893(-),201(-),578(-),630(+),641(+))	(1034(-),107(-),128(-),1313(+),1607(+),1611(-),1699(-),1706(+),1715(-),176(-),328(-),416(+),422(+),481(-),54(+),573(+),636(+),67(+),751(+),773(+),901(-),911(-))	(11(-),1282(+),1302(+),1334(+),158(+),160(-),1703(+),1705(-),1786(-),228(-),238(-),242(-),633(-),935(-))	(110(-),138(+),1386(-),150(-),1533(+),1658(+),1934(+),217(-),409(-),545(-),779(+),958(+))	(1184(+),1278(+),1413(+),1415(-),1424(-),1755(-),1779(-),1791(-),1804(+),1844(+),1880(+),1892(+),210(+),423(+),922(+),984(+))
CACGCAATGMGH3	(229(-))	-	-	-	-	-	-	-	-	-	-	-	1866(-)	-	-	-	-	(157(+))	-	-	-	-	-	(950(+))	-	-	-	-	-	-	-	-	-	-	-	-	-	-	-	-	-	-	(229(-))	-	-	-	-	-	-	-	-	-	-	-	1866(-)	-	-	-	-	-	(157(+))	-	-	-	-	(950(+))	-	-	-	-	-	-	-	-	-	-	-	-	-	-	-	-
CACGTGMOTIF	-	(1645(-),1645(+),692(-),692(+)	(641(-),641(+))	-	-	-	1163(-),1163(+),1932(-),1932(+)	1817(-),1817(+)	-	-	1893(-),1893(+)	-	1035(-),1035(+)	-	-	-	-	-	-	(590(-),590(+))	-	(1757(-),1757(+))	(1948(-),1948(+))	-	(305(-),305(+))	-	-	-	(896(-),896(+),920(-),920(+))	(649(-),649(+))	-	(1900(-),1900(+),300(-),300(+))	-	-	(1401(-),1401(+))	-	(512(-),512(+))	-	-	(1570(-),1570(+))	-	(564(-),564(+))	-	(1645(-),1645(+),692(-),692(+)	(641(-),641(+))	-	-	-	1163(-),1163(+),1932(-),1932(+)	1817(-),1817(+)	-	-	1893(-),1893(+)	-	1035(-),1035(+)	-	-	-	-	-	-	-	(590(-),590(+))	-	(1948(-),1948(+))	-	(305(-),305(+))	-	-	-	(896(-),896(+),920(-),920(+))	(649(-),649(+))	-	(1900(-),1900(+),300(-),300(+))	(1948(-),1948(+))	-	(1401(-),1401(+))	-	(512(-),512(+))	-	-	(1570(-),1570(+))
CACTFTPPCA1	(1054(-),1058(-),1282(+),1305(+),1335(+),1377(+),1471(+),1515(+),1539(+),1662(-),167(+),1679(+),1818(+),1858(+),1881(-),265(-),393(-),411(+),512(-),6(-),65(+),663(-),671(-),697(+),817(-),838(-),862(-),883(-),94(+),970(+))	(1031(+),1087(-),1109(-),1155(+),1260(+),1271(-),1378(-),1392(-),1622(+),1729(+),1847(+),1876(+),350(-),43(+),438(+),517(-),864(-),933(-),936(-)	(1038(-),105(+),1150(-),1283(+),1390(+),1440(-),1501(-),1506(+),1638(-),1672(+),1685(-),1702(-),1760(+),1771(+),1782(+),184(+),1859(-),1880(+),1904(-),1906(+),1959(-),1981(-),355(+),37(-),376(+),441(-),457(+),512(-),70(+),723(+),734(-),842(-),94(+))	(1102(+),1105(+),1111(-),1113(+),1190(-),1224(-),1244(-),1325(+),1784(+),1850(-),1871(+),1957(+),264(-),349(+),450(-),504(+),584(+),611(+),747(+),853(+),886(+))	1088(+),1186(-),1188(+),157(-),1576(-),1600(-),1854(-),1861(+),1881(-),212(-),267(+),433(+),444(+),460(+),486(-),494(-),566(-),617(-),708(-),745(+),766(-)	119(-),1209(-),1301(-),1445(+),1463(+),1487(-),1547(-),1569(-),1744(+),1831(+),1860(+),190(+),1915(-),220(+),225(-),260(-),382(-),428(-),430(+),493(-),628(-),637(-),673(-),682(-),76(-),830(-),832(+),855(+)	1114(-),1404(-),243(+),525(-),541(-),56(-),646(-),670(-),761(-),841(+),857(-),962(+)	1031(-),1107(-),1132(+),1151(-),1190(-),1215(+),1242(-),1292(+),1332(+),1368(+),1378(-),1415(-),1441(-),1454(+),148(-),150(+),1534(+),1545(-),1582(-),1620(-),1646(-),1714(+),1746(+),1784(+),1795(-),1797(+),1991(-),200(-),24(-),250(+),3(-),332(+),347(+),354(-),377(-),39(+),403(+),430(-),451(+),591(+),606(+),686(+),79(+)	1000(+),1031(-),1059(+),1107(-),1270(-),1276(-),1289(-),135(-),1456(+),1593(+),180(+),1817(-),1819(+),1844(-),1846(+),185(-),1876(+),1914(-),201(-),214(-),221(-),331(-),361(-),365(+),385(+),413(+),440(+),444(+),453(+),512(+),614(-),704(-),74(-),751(+),837(-),914(-),978(+),984(-)	1095(-),1106(-),1164(-),1172(-),1178(-),1294(+),1423(-),1440(+),1473(-),1537(-),1549(-),1604(-),1607(-),1699(-),1724(-),1730(+),182(-),1873(-),189(-),1951(-),302(-),412(+),428(+),466(-),472(+),602(+),666(-),72(-),793(+),806(-),813(-),868(-),897(+),957(+),98(+)	1026(-),1093(+),1102(+),1237(-),1391(+),1444(-),1446(+),1491(+),1568(-),1572(+),1578(-),1589(-),1600(+),1659(-),1713(+),1718(+),1726(-),1962(+),302(-),337(-),361(+),423(+),461(+),472(-),509(-),515(-),595(-),626(+),667(+),784(-),793(-)	1107(+),1154(-),1180(+),1301(-),1345(-),1351(-),1473(-),1505(-),1592(+),1623(-),1661(-),1678(+),1778(-),1866(-),205(-),231(+),256(-),272(-),278(-),298(+),3(+),307(-),35(+),371(-),46(+),543(+),568(+),57(-),580(+),630(+),690(-),738(+),828(-),875(+),905(+),920(-)	1055(-),1131(-),1171(-),12(+),1215(-),1265(-),1346(-),1453(+),1475(+),1624(+),1648(+),1750(+),1793(-),1899(+),199(-),1991(-),299(-),551(-),566(+),664(+),766(-),772(-),777(-),795(-),856(+),872(-),876(+),90(+)	1007(+),1043(-),1291(-),1356(+),1365(+),1445(-),1467(-),1503(+),1527(-),1570(+),1578(+),163(+),1815(-),1968(-),236(+),356(+),359(+),406(-),476(+),504(+),513(+),579(+),603(+),638(+),68(+),693(-),766(-),794(+),823(+),848(+),870(-),872(+),9(-),99(-)	(1054(-),1141(-),1291(-),1438(+),1464(-),1521(-),162(-),1672(-),1884(+),1897(-),1986(+),589(+),789(-),847(+),861(+),868(-),882(+),889(+),918(+),993(-))	(1169(-),1288(+),143(+),1669(+),1689(-),1719(-),1738(-),1769(+),183(-),1925(+),24(+),242(+),264(+),335(+),347(-),43(+),709(-),720(-),83(+),967(+))	(1087(-),1094(-),1102(-),1142(-),1163(-),1348(-),1439(-),1615(+),1728(-),1735(-),1908(+),456(-),463(-),470(-),531(-),717(-),808(-),92(-),986(+))	(113(+),1178(-),118(+),1257(+),130(-),1304(-),1309(-),1398(-),140(-),148(-),1484(-),1509(-),1516(-),1518(+),153(-),1539(-),1544(+),1558(-),1565(+),1585(-),16(+),1699(-),1732(+),1795(-),255(+),310(-),428(-),455(-),555(+),561(-),760(+),765(+),768(+),771(+),844(+),855(-),87(-),950(-),989(+))	(1187(-),1214(-),1273(-),1303(-),1338(+),1374(-),153(+),1547(-),1570(-),1700(-),1833(+),184(-),1869(-),1886(-),1982(+),21(-),222(+),267(+),328(-),432(+),446(+),48(+),631(+),645(+),688(-),700(-),769(+),854(-),861(-),943(+))	(1066(+),1237(+),1245(-),1259(-),1274(+),1523(+),16(-),1730(+),1905(+),1920(+),207(-),221(-),33(+),478(+),508(-),520(-),580(-),732(-),734(+),775(-),839(-),97(-),972(+))	(1040(-),1060(+),1140(+),1177(+),1219(-),1290(-),1501(-),1555(+),1695(+),1719(-),1817(+),1889(-),1992(+),415(-),430(-),462(+),632(-),636(+),667(-),746(+),825(-),992(+))	(1031(+),1178(+),134(-),1348(+),1367(+),143(+),1489(-),1503(-),1597(-),1710(+),184(-),186(+),1900(+),1961(-),209(+),247(+),265(-),290(+),474(+),51(-),568(+),582(-),619(-),758(-),779(+),812(-),843(+),898(-),929(+),99(+))	(1033(+),116(-),1196(-),1295(-),1348(+),1630(-),1708(-),1724(-),1862(-),241(+),266(-),292(+),33(+),356(-),381(+),448(-),490(+),521(+),653(-),805(+),91(+),934(+))	(1080(+),112(-),116(-),1523(-),1743(+),175(-),1967(+),248(+),257(-),287(+),449(+),457(+),474(-),482(-),536(+),559(+),658(-),662(-),690(-),694(-),708(-),711(-),72(-),92(-),933(-),976(+))	(1074(+),1160(-),117(+),1227(-),1229(+),1243(-),1296(+),1303(-),1396(-),142(+),1465(+),1475(-),1508(-),1717(+),1827(+),1845(+),1903(+),225(-),238(+),252(+),296(-),352(+),41(-),523(+),575(+),591(-),636(-),746(-),754(+),76(-),776(+),779(+),807(+),887(+),90(-),981(-),999(-))	(1011(+),1038(+),1091(-),1093(+),1138(+),1215(-),1236(-),1261(-),1346(+),1412(+),1426(+),1429(+),1448(+),1531(+),1535(+),1541(+),1559(+),165(-),1888(+),399(+),403(+),591(+),622(-),653(+),689(+),692(+),735(+),942(+),945(+),994(-))	(1156(+),1252(+),1282(+),1324(+),1344(+),1427(+),1525(-),1534(-),177(+),1889(+),1898(-),1906(-),205(-),218(-),32(-),330(+),4(-),488(-),490(+),577(+),669(+),733(-),737(-),759(+),804(-),86(+),909(-),916(-),93(-))	(1017(+),1055(-),1142(+),1185(+),1191(+),1227(+),1374(+),1392(+),1426(+),1432(-),1453(-),1455(+),1461(-),1526(+),1546(-),156(+),1580(+),161(-),1618(+),1699(-),1934(-),1946(-),247(-),274(-),276(+),378(-),390(-),49(-),523(-),525(+),575(-),578(-),615(+),641(-),728(-),740(-),752(-),76(-),775(-),814(-),84(-),851(-),943(+),980(-))	(1032(-),1048(-),1062(-),1340(-),1961(+),1987(-),249(-),367(-),413(-),435(+),445(+),48(-),522(-),567(-),569(+),622(-),711(-),741(-),76(-),763(-),89(-))	(1224(-),147(+),1717(-),189(-),221(-),23(+),268(-),274(+),40(-),401(-),411(-),434(-),437(-),485(+),584(-),6(-),949(-))	(1095(-),1143(+),1229(-),1231(+),1238(-),1323(+),1347(-),1349(+),1361(+),1364(+),1401(-),1444(+),1447(+),1554(-),1560(-),1571(+),232(+),427(+),458(+),588(+),868(-),870(+),882(+),892(+),990(-))	(1014(-),1036(+),1086(-),128(-),1287(+),1335(-),1405(-),1440(-),1486(-),1509(-),1522(-),1675(-),1713(-),1723(+),175(-),316(+),324(+),331(-),40(+),633(+),636(+),663(-),688(+),70(-),816(-),826(-),847(-),893(+),911(-))	(1000(-),1080(-),1110(+),1171(-),1196(-),126(+),1451(-),1473(-),1507(+),1587(-),1652(-),1720(-),1723(-),177(+),1778(-),1780(+),1856(-),1923(-),1936(-),201(-),214(+),228(+),348(+),358(+),367(+),425(+),488(-),515(+),519(-),596(+),668(+),696(-),708(-),815(+),82(+),850(+),886(-),925(+),996(-))	(1001(+),1076(+),1256(+),1349(-),1416(+),1471(-),1499(-),1581(-),1617(-),1655(+),1749(-),18(-),1913(+),224(+),281(-),325(+),328(+),333(+),337(-),344(-),346(+),352(-),435(+),451(+),478(+),536(+),576(-),578(+),582(-),707(-),719(-),781(+),80(-),819(-),957(-),964(+))	(1065(-),1105(-),1289(-),1307(-),1424(+),1545(+),1585(-),240(-),26(+),372(-),414(+),468(-),506(+),614(+),671(-),684(-),693(-),767(+),858(-),886(-),919(-),954(-))	(1237(+),137(-),1602(-),167(+),1773(-),1777(-),1797(-),186(+),1926(+),209(-),254(+),290(+),393(-),459(-),461(+),469(+),496(+),549(-),551(+),595(+),672(-),682(-),693(-),90(-))	(1165(-),1169(+),1232(+),1302(+),1476(-),163(-),1669(+),170(+),1879(-),253(+),343(-),409(-),439(-),561(-),586(-),592(-),653(+),780(-),876(-),890(-),925(-),938(+))	(1008(+),1258(+),1330(-),1424(-),1463(+),1484(-),1620(-),178(-),297(+),342(+),347(-),349(+),379(+),403(+),569(+),577(-),600(+),639(+),684(+),712(+),777(-),812(-),856(+),979(+))	(1043(-),1055(-),1134(-),1151(-),1282(+),1302(+),1306(-),1356(-),1399(-),1435(-),144(+),1463(-),1596(+),1677(+),1680(+),1708(+),1723(+),1738(-),1924(-),1946(+),249(+),289(+),311(+),364(+),383(+),401(-),525(-),707(-),805(-),882(-),96(-))	(140(+),143(+),1482(+),1498(-),1526(-),1528(+),1548(+),1578(-),1596(-),1699(+),1735(+),1817(-),1854(+),202(+),343(+),396(+),43(-),474(+),53(+),574(+),773(-),823(-),842(+),882(-),93(+))	(103(-),107(+),11(-),1124(-),1171(-),120(-),126(-),13(+),1339(+),1348(-),1584(+),161(+),1666(-),179(-),1805(-),1851(-),1891(+),221(-),34(+),52(+),727(-),769(+),851(-))	(1079(+),1148(-),1154(-),1157(-),1177(+),1184(-),1199(-),1202(-),1298(-),135(-),1508(-),157(+),1782(+),1831(+),1837(+),1869(+),1961(-),211(+),257(+),267(-),38(-),479(-),587(+),594(+),609(+),691(-),707(-),816(+),921(-),930(+),994(-))	(1054(-),1058(-),1282(+),1305(+),1335(+),1377(+),1471(+),1515(+),1539(+),1662(-),167(+),1679(+),1818(+),1858(+),1881(-),265(-),393(-),411(+),512(-),6(-),65(+),663(-),671(-),697(+),817(-),838(-),862(-),883(-),94(+),970(+))	(1031(+),1087(-),1109(-),1155(+),1260(+),1271(-),1378(-),1392(-),1622(+),1729(+),1847(+),1876(+),350(-),43(+),438(+),517(-),864(-),933(-),936(-)	(1038(-),105(+),1150(-),1283(+),1390(+),1440(-),1501(-),1506(+),1638(-),1672(+),1685(-),1702(-),1760(+),1771(+),1782(+),184(+),1859(-),1880(+),1904(-),1906(+),1959(-),1981(-),355(+),37(-),376(+),441(-),457(+),512(-),70(+),723(+),734(-),842(-),94(+))	(1102(+),1105(+),1111(-),1113(+),1190(-),1224(-),1244(-),1325(+),1784(+),1850(-),1871(+),1957(+),264(-),349(+),450(-),504(+),584(+),611(+),747(+),853(+),886(+))	1088(+),1186(-),1188(+),157(-),1576(-),1600(-),1854(-),1861(+),1881(-),212(-),267(+),433(+),444(+),460(+),486(-),494(-),566(-),617(-),708(-),745(+),766(-)	119(-),1209(-),1301(-),1445(+),1463(+),1487(-),1547(-),1569(-),1744(+),1831(+),1860(+),190(+),1915(-),220(+),225(-),260(-),382(-),428(-),430(+),493(-),628(-),637(-),673(-),682(-),76(-),830(-),832(+),855(+)	1114(-),1404(-),243(+),525(-),541(-),56(-),646(-),670(-),761(-),841(+),857(-),962(+)	1031(-),1107(-),1132(+),1151(-),1190(-),1215(+),1242(-),1292(+),1332(+),1368(+),1378(-),1415(-),1441(-),1454(+),148(-),150(+),1534(+),1545(-),1582(-),1620(-),1646(-),1714(+),1746(+),1784(+),1795(-),1797(+),1991(-),200(-),24(-),250(+),3(-),332(+),347(+),354(-),377(-),39(+),403(+),430(-),451(+),591(+),606(+),686(+),79(+)	1000(+),1031(-),1059(+),1107(-),1270(-),1276(-),1289(-),135(-),1456(+),1593(+),180(+),1817(-),1819(+),1844(-),1846(+),185(-),1876(+),1914(-),201(-),214(-),221(-),331(-),361(-),365(+),385(+),413(+),440(+),444(+),453(+),512(+),614(-),704(-),74(-),751(+),837(-),914(-),978(+),984(-)	1095(-),1106(-),1164(-),1172(-),1178(-),1294(+),1423(-),1440(+),1473(-),1537(-),1549(-),1604(-),1607(-),1699(-),1724(-),1730(+),182(-),1873(-),189(-),1951(-),302(-),412(+),428(+),466(-),472(+),602(+),666(-),72(-),793(+),806(-),813(-),868(-),897(+),957(+),98(+)	1026(-),1093(+),1102(+),1237(-),1391(+),1444(-),1446(+),1491(+),1568(-),1572(+),1578(-),1589(-),1600(+),1659(-),1713(+),1718(+),1726(-),1962(+),302(-),337(-),361(+),423(+),461(+),472(-),509(-),515(-),595(-),626(+),667(+),784(-),793(-)	1107(+),1154(-),1180(+),1301(-),1345(-),1351(-),1473(-),1505(-),1592(+),1623(-),1661(-),1678(+),1778(-),1866(-),205(-),231(+),256(-),272(-),278(-),298(+),3(+),307(-),35(+),371(-),46(+),543(+),568(+),57(-),580(+),630(+),690(-),738(+),828(-),875(+),905(+),920(-)	1055(-),1131(-),1171(-),12(+),1215(-),1265(-),1346(-),1453(+),1475(+),1624(+),1648(+),1750(+),1793(-),1899(+),199(-),1991(-),299(-),551(-),566(+),664(+),766(-),772(-),777(-),795(-),856(+),872(-),876(+),90(+)	1007(+),1043(-),1291(-),1356(+),1365(+),1445(-),1467(-),1503(+),1527(-),1570(+),1578(+),163(+),1815(-),1968(-),236(+),356(+),359(+),406(-),476(+),504(+),513(+),579(+),603(+),638(+),68(+),693(-),766(-),794(+),823(+),848(+),870(-),872(+),9(-),99(-)	1088(+),1186(-),1188(+),157(-),1576(-),1600(-),1854(-),1861(+),1881(-),212(-),267(+),433(+),444(+),460(+),486(-),494(-),566(-),617(-),708(-),745(+),766(-)	(1054(-),1141(-),1291(-),1438(+),1464(-),1521(-),162(-),1672(-),1884(+),1897(-),1986(+),589(+),789(-),847(+),861(+),868(-),882(+),889(+),918(+),993(-))	(1169(-),1288(+),143(+),1669(+),1689(-),1719(-),1738(-),1769(+),183(-),1925(+),24(+),242(+),264(+),335(+),347(-),43(+),709(-),720(-),83(+),967(+))	(1087(-),1094(-),1102(-),1142(-),1163(-),1348(-),1439(-),1615(+),1728(-),1735(-),1908(+),456(-),463(-),470(-),531(-),717(-),808(-),92(-),986(+))	(113(+),1178(-),118(+),1257(+),130(-),1304(-),1309(-),1398(-),140(-),148(-),1484(-),1509(-),1516(-),1518(+),153(-),1539(-),1544(+),1558(-),1565(+),1585(-),16(+),1699(-),1732(+),1795(-),255(+),310(-),428(-),455(-),555(+),561(-),760(+),765(+),768(+),771(+),844(+),855(-),87(-),950(-),989(+))	(1187(-),1214(-),1273(-),1303(-),1338(+),1374(-),153(+),1547(-),1570(-),1700(-),1833(+),184(-),1869(-),1886(-),1982(+),21(-),222(+),267(+),328(-),432(+),446(+),48(+),631(+),645(+),688(-),700(-),769(+),854(-),861(-),943(+))	(1066(+),1237(+),1245(-),1259(-),1274(+),1523(+),16(-),1730(+),1905(+),1920(+),207(-),221(-),33(+),478(+),508(-),520(-),580(-),732(-),734(+),775(-),839(-),97(-),972(+))	(1040(-),1060(+),1140(+),1177(+),1219(-),1290(-),1501(-),1555(+),1695(+),1719(-),1817(+),1889(-),1992(+),415(-),430(-),462(+),632(-),636(+),667(-),746(+),825(-),992(+))	(1033(+),116(-),1196(-),1295(-),1348(+),1630(-),1708(-),1724(-),1862(-),241(+),266(-),292(+),33(+),356(-),381(+),448(-),490(+),521(+),653(-),805(+),91(+),934(+))	(1080(+),112(-),116(-),1523(-),1743(+),175(-),1967(+),248(+),257(-),287(+),449(+),457(+),474(-),482(-),536(+),559(+),658(-),662(-),690(-),694(-),708(-),711(-),72(-),92(-),933(-),976(+))	(1074(+),1160(-),117(+),1227(-),1229(+),1243(-),1296(+),1303(-),1396(-),142(+),1465(+),1475(-),1508(-),1717(+),1827(+),1845(+),1903(+),225(-),238(+),252(+),296(-),352(+),41(-),523(+),575(+),591(-),636(-),746(-),754(+),76(-),776(+),779(+),807(+),887(+),90(-),981(-),999(-))	(1011(+),1038(+),1091(-),1093(+),1138(+),1215(-),1236(-),1261(-),1346(+),1412(+),1426(+),1429(+),1448(+),1531(+),1535(+),1541(+),1559(+),165(-),1888(+),399(+),403(+),591(+),622(-),653(+),689(+),692(+),735(+),942(+),945(+),994(-))	(1156(+),1252(+),1282(+),1324(+),1344(+),1427(+),1525(-),1534(-),177(+),1889(+),1898(-),1906(-),205(-),218(-),32(-),330(+),4(-),488(-),490(+),577(+),669(+),733(-),737(-),759(+),804(-),86(+),909(-),916(-),93(-))	(1017(+),1055(-),1142(+),1185(+),1191(+),1227(+),1374(+),1392(+),1426(+),1432(-),1453(-),1455(+),1461(-),1526(+),1546(-),156(+),1580(+),161(-),1618(+),1699(-),1934(-),1946(-),247(-),274(-),276(+),378(-),390(-),49(-),523(-),525(+),575(-),578(-),615(+),641(-),728(-),740(-),752(-),76(-),775(-),814(-),84(-),851(-),943(+),980(-))	(1032(-),1048(-),1062(-),1340(-),1961(+),1987(-),249(-),367(-),413(-),435(+),445(+),48(-),522(-),567(-),569(+),622(-),711(-),741(-),76(-),763(-),89(-))	(1224(-),147(+),1717(-),189(-),221(-),23(+),268(-),274(+),40(-),401(-),411(-),434(-),437(-),485(+),584(-),6(-),949(-))	(1095(-),1143(+),1229(-),1231(+),1238(-),1323(+),1347(-),1349(+),1361(+),1364(+),1401(-),1444(+),1447(+),1554(-),1560(-),1571(+),232(+),427(+),458(+),588(+),868(-),870(+),882(+),892(+),990(-))	(1014(-),1036(+),1086(-),128(-),1287(+),1335(-),1405(-),1440(-),1486(-),1509(-),1522(-),1675(-),1713(-),1723(+),175(-),316(+),324(+),331(-),40(+),633(+),636(+),663(-),688(+),70(-),816(-),826(-),847(-),893(+),911(-))	(1033(+),116(-),1196(-),1295(-),1348(+),1630(-),1708(-),1724(-),1862(-),241(+),266(-),292(+),33(+),356(-),381(+),448(-),490(+),521(+),653(-),805(+),91(+),934(+))	(1001(+),1076(+),1256(+),1349(-),1416(+),1471(-),1499(-),1581(-),1617(-),1655(+),1749(-),18(-),1913(+),224(+),281(-),325(+),328(+),333(+),337(-),344(-),346(+),352(-),435(+),451(+),478(+),536(+),576(-),578(+),582(-),707(-),719(-),781(+),80(-),819(-),957(-),964(+))	(1065(-),1105(-),1289(-),1307(-),1424(+),1545(+),1585(-),240(-),26(+),372(-),414(+),468(-),506(+),614(+),671(-),684(-),693(-),767(+),858(-),886(-),919(-),954(-))	(1237(+),137(-),1602(-),167(+),1773(-),1777(-),1797(-),186(+),1926(+),209(-),254(+),290(+),393(-),459(-),461(+),469(+),496(+),549(-),551(+),595(+),672(-),682(-),693(-),90(-))	(1165(-),1169(+),1232(+),1302(+),1476(-),163(-),1669(+),170(+),1879(-),253(+),343(-),409(-),439(-),561(-),586(-),592(-),653(+),780(-),876(-),890(-),925(-),938(+))	(1008(+),1258(+),1330(-),1424(-),1463(+),1484(-),1620(-),178(-),297(+),342(+),347(-),349(+),379(+),403(+),569(+),577(-),600(+),639(+),684(+),712(+),777(-),812(-),856(+),979(+))	(1043(-),1055(-),1134(-),1151(-),1282(+),1302(+),1306(-),1356(-),1399(-),1435(-),144(+),1463(-),1596(+),1677(+),1680(+),1708(+),1723(+),1738(-),1924(-),1946(+),249(+),289(+),311(+),364(+),383(+),401(-),525(-),707(-),805(-),882(-),96(-))	(140(+),143(+),1482(+),1498(-),1526(-),1528(+),1548(+),1578(-),1596(-),1699(+),1735(+),1817(-),1854(+),202(+),343(+),396(+),43(-),474(+),53(+),574(+),773(-),823(-),842(+),882(-),93(+))
CANBNNAPA	-	(1531(+))	(1641(-),659(-),672(-))	-	-	162(-)	-	-	-	403(+)	1087(+)	-	1620(+),599(+),819(+)	1945(+),232(+)	(4(+))	-	(500(+))	-	(1215(-))	(668(-))	(1769(-))	(1866(-))	(1795(+))	(1274(-),244(+),483(-))	(592(-))	-	-	-	-	(645(+))	-	(1281(+))	(1327(-))	-	(1392(+),301(-),32(-))	(821(+))	(849(-))	(1079(+))	(1120(-),1623(+))	-	(1729(+),765(+))	(1443(+))	-	(1531(+))	(1641(-),659(-),672(-))	-	-	162(-)	-	-	-	403(+)	1087(+)	-	1620(+),599(+),819(+)	1945(+),232(+)	-	(4(+))	-	(500(+))	-	(1215(-))	(668(-))	(1769(-))	(1795(+))	(1274(-),244(+),483(-))	(592(-))	-	-	-	-	(645(+))	-	(1281(+))	(1795(+))	-	(1392(+),301(-),32(-))	(821(+))	(849(-))	(1079(+))	(1120(-),1623(+))	-
CAREOSREP1	(1529(-),1897(+))	(1012(-),1048(-),1745(+)	-	-	-	1061(+),931(+)	131(-),533(-)	-	-	-	1061(+),1375(+)	1902(+)	1295(-),1939(-),308(+)	-	(1071(+))	-	(1414(-),149(-),783(-))	-	(42(+),891(-))	(1931(-))	-	-	-	-	(1495(+),945(+))	-	(948(-),967(-))	-	-	(1088(-))	-	-	(1733(-),430(+))	(1036(+),1851(+))	(1199(+))	(1410(-))	-	-	-	(1138(-))	(1775(+))	(245(-))	(1529(-),1897(+))	(1012(-),1048(-),1745(+)	-	-	-	1061(+),931(+)	131(-),533(-)	-	-	-	1061(+),1375(+)	1902(+)	1295(-),1939(-),308(+)	-	-	(1071(+))	-	(1414(-),149(-),783(-))	-	(42(+),891(-))	(1931(-))	-	-	-	(1495(+),945(+))	-	(948(-),967(-))	-	-	(1088(-))	-	-	-	(1036(+),1851(+))	(1199(+))	(1410(-))	-	-	-	(1138(-))
CARGATCONSENSUS	-	-	-	-	-	-	-	-	794(-),794(+)	-	-	-	-	-	-	-	-	-	-	-	-	-	-	-	-	-	-	-	-	(348(-),348(+))	-	-	-	-	-	-	-	-	(105(-),105(+))	-	-	-	-	-	-	-	-	-	-	-	794(-),794(+)	-	-	-	-	-	-	-	-	-	-	-	-	-	-	-	-	-	-	-	-	(348(-),348(+))	-	-	-	-	-	-	-	-	(105(-),105(+))	-
CARGCW8GAT	(53(-),53(+),801(-),801(+))	(1775(-),1775(+)	(47(-),47(+))	-	-	1772(-),1772(+)	1835(-),1835(+),991(-),991(+)	-	1096(-),1096(+),1113(-),1113(+),1366(-),1366(+),99(-),99(+)	1055(-),1055(+),1624(-),1624(+),569(-),569(+),780(-),780(+)	1077(-),1077(+),1147(-),1147(+),1190(-),1190(+),1605(-),1605(+),1618(-),1618(+)	759(-),759(+)	1752(-),1752(+)	-	(1058(-),1058(+))	(1073(-),1073(+),426(-),426(+))	(1045(-),1045(+))	-	(1441(-),1441(+),1775(-),1775(+),196(-),196(+),498(-),498(+),741(-),741(+))	(1988(-),1988(+))	(1517(-),1517(+),1585(-),1585(+))	-	-	(120(-),120(+))	(1467(-),1467(+),459(-),459(+))	-	(765(-),765(+))	(633(-),633(+))	(40(-),40(+))	(1991(-),1991(+))	(183(-),183(+),1938(-),1938(+))	(1415(-),1415(+))	-	-	-	-	(1781(-),1781(+))	-	(983(-),983(+))	(1168(-),1168(+),1804(-),1804(+))	-	-	(53(-),53(+),801(-),801(+))	(1775(-),1775(+)	(47(-),47(+))	-	-	1772(-),1772(+)	1835(-),1835(+),991(-),991(+)	-	1096(-),1096(+),1113(-),1113(+),1366(-),1366(+),99(-),99(+)	1055(-),1055(+),1624(-),1624(+),569(-),569(+),780(-),780(+)	1077(-),1077(+),1147(-),1147(+),1190(-),1190(+),1605(-),1605(+),1618(-),1618(+)	759(-),759(+)	1752(-),1752(+)	-	-	(1058(-),1058(+))	(1073(-),1073(+),426(-),426(+))	(1045(-),1045(+))	-	(1441(-),1441(+),1775(-),1775(+),196(-),196(+),498(-),498(+),741(-),741(+))	(1988(-),1988(+))	(1517(-),1517(+),1585(-),1585(+))	-	(120(-),120(+))	(1467(-),1467(+),459(-),459(+))	-	(765(-),765(+))	(633(-),633(+))	(40(-),40(+))	(1991(-),1991(+))	(183(-),183(+),1938(-),1938(+))	(1415(-),1415(+))	-	-	-	-	(1781(-),1781(+))	-	(983(-),983(+))	(1168(-),1168(+),1804(-),1804(+))
CARGNCAT	-	-	-	-	-	-	-	-	-	-	-	758(-),758(+)	-	-	-	-	-	-	(740(-),740(+))	-	-	-	-	-	-	-	-	-	-	-	-	-	-	-	-	-	-	-	(982(-),982(+))	-	-	-	-	-	-	-	-	-	-	-	-	-	-	758(-),758(+)	-	-	-	-	-	-	-	(740(-),740(+))	-	-	-	-	-	-	-	-	-	-	-	-	-	-	-	-	-	-	(982(-),982(+))	-
CATATGGMSAUR	(1265(-),1265(+))	-	-	-	-	-	-	-	-	-	-	-	-	-	(1659(-),1659(+))	(1235(-),1235(+))	-	(1360(-),1360(+))	(1818(-),1818(+))	(1078(-),1078(+))	(1251(-),1251(+),1371(-),1371(+),1655(-),1655(+),327(-),327(+),597(-),597(+),899(-),899(+))	(1861(-),1861(+))	(1782(-),1782(+),1890(-),1890(+))	-	-	-	(62(-),62(+))	-	-	(379(-),379(+))	-	(1467(-),1467(+),1575(-),1575(+))	-	(550(-),550(+))	(495(-),495(+))	-	-	-	(484(-),484(+),650(-),650(+))	-	-	-	(1265(-),1265(+))	-	-	-	-	-	-	-	-	-	-	-	-	-	-	(1659(-),1659(+))	(1235(-),1235(+))	-	(1360(-),1360(+))	(1818(-),1818(+))	(1078(-),1078(+))	(1251(-),1251(+),1371(-),1371(+),1655(-),1655(+),327(-),327(+),597(-),597(+),899(-),899(+))	(1782(-),1782(+),1890(-),1890(+))	-	-	-	(62(-),62(+))	-	-	(379(-),379(+))	-	(1467(-),1467(+),1575(-),1575(+))	(1782(-),1782(+),1890(-),1890(+))	(550(-),550(+))	(495(-),495(+))	-	-	-	(484(-),484(+),650(-),650(+))	-
CBFHV	-	(1809(-),25(+),497(+),54(-),790(-)	-	(1524(+))	1273(+),1517(+),1939(-),321(+)	1032(-),1164(-),1468(-),535(-),565(-),689(-),80(-),988(+)	1548(-)	1888(-),1888(+),724(+)	596(+)	1840(+)	808(+)	1038(-),1066(+),400(-)	1562(-)	1282(-)	-	(787(-))	(1740(-),1740(+),1913(+))	(1920(-),1920(+),1959(-),208(-))	-	(251(+))	(1278(-))	(1781(-),1781(+),1785(+),1929(-))	(1020(+))	(1040(+),1097(-),1840(-))	-	(1407(-),1407(+),1633(+),242(-),29(+),298(+))	(633(-))	(10(+),1104(-),1713(+),1781(+),1956(+))	(1558(+),1577(+),1610(+),970(-))	(1042(-),1616(+))	-	(1047(-),1744(+),1773(+))	(408(-),408(+),860(-))	(1780(-),318(-),369(+),894(+))	(1462(-),1773(-),1773(+))	(372(+))	(1756(+),208(-),575(+))	(1839(+),1872(+),656(-),660(+),718(+),753(+))	(1100(+),1788(+),1995(+))	(598(-),623(+),986(+))	(1427(+),280(+),891(+),926(-))	(1812(+))	-	(1809(-),25(+),497(+),54(-),790(-)	-	(1524(+))	1273(+),1517(+),1939(-),321(+)	1032(-),1164(-),1468(-),535(-),565(-),689(-),80(-),988(+)	1548(-)	1888(-),1888(+),724(+)	596(+)	1840(+)	808(+)	1038(-),1066(+),400(-)	1562(-)	1282(-)	1273(+),1517(+),1939(-),321(+)	-	(787(-))	(1740(-),1740(+),1913(+))	(1920(-),1920(+),1959(-),208(-))	-	(251(+))	(1278(-))	(1020(+))	(1040(+),1097(-),1840(-))	-	(1407(-),1407(+),1633(+),242(-),29(+),298(+))	(633(-))	(10(+),1104(-),1713(+),1781(+),1956(+))	(1558(+),1577(+),1610(+),970(-))	(1042(-),1616(+))	-	(1047(-),1744(+),1773(+))	(1020(+))	(1780(-),318(-),369(+),894(+))	(1462(-),1773(-),1773(+))	(372(+))	(1756(+),208(-),575(+))	(1839(+),1872(+),656(-),660(+),718(+),753(+))	(1100(+),1788(+),1995(+))	(598(-),623(+),986(+))
CCA1ATLHCB1	-	(1827(-),1987(+)	-	-	-	1905(+)	708(+)	-	344(+)	-	-	-	61(+),963(-)	-	-	-	-	-	(400(+))	(1638(+))	-	-	(966(-))	-	-	-	-	-	-	-	-	-	(97(+))	-	-	-	-	(1428(+))	-	(1036(-))	-	(873(-))	-	(1827(-),1987(+)	-	-	-	1905(+)	708(+)	-	344(+)	-	-	-	61(+),963(-)	-	-	-	-	-	-	(400(+))	(1638(+))	-	(966(-))	-	-	-	-	-	-	-	-	-	(966(-))	-	-	-	-	(1428(+))	-	(1036(-))
CCAATBOX1	(1235(-),125(+),1250(+),1312(+),1418(-),173(-),442(-))	(1064(+),1127(+),1853(-),229(+),268(+)	(1359(+),1716(+),327(-),351(+),491(+))	(1373(+),682(+),941(+))	1581(+),535(-)	1214(-),1718(+),1732(+),375(-)	1079(-),1334(-),1357(-),1792(+),751(-)	380(-)	1088(-),1575(+),1662(-)	1451(-),1543(+),1611(+),77(-)	1044(+),1112(+),710(+)	102(+),672(+)	1020(-),1799(-),413(-)	281(+),643(-)	(1472(-),1638(+))	(1030(+),1094(-),1131(+),1889(+),597(-),764(-),911(-),917(+))	(1155(+),523(+))	(1944(+),372(-))	(1134(+),1196(+),14(+),1965(+),740(+))	(1350(+),359(-),467(-))	(1481(+),1869(+),37(+))	(1636(-),1644(+),1751(-))	(1165(-),237(+),404(-))	(1269(-),700(-))	(121(-),1356(-),1913(-))	(1657(+),313(+),758(+))	-	(1251(-),1263(-),908(+),965(-))	(1422(+),1505(-),1936(+),1943(+),1973(+),403(+),8(+))	(1894(+),353(-),590(+))	(1049(-),1459(+),1980(-),725(+))	-	(122(+),1607(-),573(+),828(+))	(1220(+),1646(-),1902(+),1988(+),667(+),971(+))	(1610(-),336(+),490(-),701(+))	(1503(+),1700(-))	(107(-),128(-),1312(+),481(-),572(+),635(+),901(-))	(11(-),1702(+),1786(-),935(-))	(110(-),150(-))	(1183(+),1424(-),1755(-),1803(+),209(+))	(1389(-),470(+))	(1008(+),781(-))	(1235(-),125(+),1250(+),1312(+),1418(-),173(-),442(-))	(1064(+),1127(+),1853(-),229(+),268(+)	(1359(+),1716(+),327(-),351(+),491(+))	(1373(+),682(+),941(+))	1581(+),535(-)	1214(-),1718(+),1732(+),375(-)	1079(-),1334(-),1357(-),1792(+),751(-)	380(-)	1088(-),1575(+),1662(-)	1451(-),1543(+),1611(+),77(-)	1044(+),1112(+),710(+)	102(+),672(+)	1020(-),1799(-),413(-)	281(+),643(-)	1581(+),535(-)	(1472(-),1638(+))	(1030(+),1094(-),1131(+),1889(+),597(-),764(-),911(-),917(+))	(1155(+),523(+))	(1944(+),372(-))	(1134(+),1196(+),14(+),1965(+),740(+))	(1350(+),359(-),467(-))	(1481(+),1869(+),37(+))	(1165(-),237(+),404(-))	(1269(-),700(-))	(121(-),1356(-),1913(-))	(1657(+),313(+),758(+))	-	(1251(-),1263(-),908(+),965(-))	(1422(+),1505(-),1936(+),1943(+),1973(+),403(+),8(+))	(1894(+),353(-),590(+))	(1049(-),1459(+),1980(-),725(+))	-	(1165(-),237(+),404(-))	(1220(+),1646(-),1902(+),1988(+),667(+),971(+))	(1610(-),336(+),490(-),701(+))	(1503(+),1700(-))	(107(-),128(-),1312(+),481(-),572(+),635(+),901(-))	(11(-),1702(+),1786(-),935(-))	(110(-),150(-))	(1183(+),1424(-),1755(-),1803(+),209(+))
CDA1ATCAB2	-	-	-	-	-	-	-	-	-	-	-	-	-	-	-	-	-	-	-	-	-	-	-	-	-	-	-	(1757(+))	-	-	-	-	-	(593(+))	-	-	-	-	(973(+))	-	-	-	-	-	-	-	-	-	-	-	-	-	-	-	-	-	-	-	-	-	-	-	-	-	-	-	-	-	-	(1757(+))	-	-	-	-	-	(593(+))	-	-	-	-	(973(+))	-
CELLCYCLESC	-	-	-	-	-	-	-	-	-	-	-	-	-	-	-	-	-	(1613(+))	-	-	-	-	-	-	-	-	-	-	-	-	(1599(+))	-	-	-	(1347(+))	-	-	-	-	-	-	-	-	-	-	-	-	-	-	-	-	-	-	-	-	-	-	-	-	-	(1613(+))	-	-	-	-	-	-	-	-	-	-	-	(1599(+))	-	-	-	(1347(+))	-	-	-	-	-
CEREGLUBOX1PSLEGA	-	(1230(-),1507(+)	-	-	-	-	-	-	-	-	-	-	-	-	-	-	-	-	-	(684(+),975(+))	-	-	-	-	-	-	-	-	-	-	-	-	-	-	(665(+))	-	-	-	(1308(+),1599(+))	-	-	-	-	(1230(-),1507(+)	-	-	-	-	-	-	-	-	-	-	-	-	-	-	-	-	-	-	(684(+),975(+))	-	-	-	-	-	-	-	-	-	-	-	-	-	(665(+))	-	-	-	(1308(+),1599(+))	-
CEREGLUBOX2PSLEGA	-	-	-	-	-	-	-	-	-	-	-	-	-	-	-	-	-	-	-	-	-	-	-	(417(+))	-	-	-	-	-	-	-	(1549(-))	-	-	-	-	-	(1200(-))	-	-	-	-	-	-	-	-	-	-	-	-	-	-	-	-	-	-	-	-	-	-	-	-	-	-	-	(417(+))	-	-	-	-	-	-	-	(1549(-))	-	-	-	-	-	(1200(-))	-	-
CEREGLUBOX3PSLEGA	-	-	-	-	-	-	-	-	-	-	-	-	-	-	-	-	-	-	-	-	-	-	-	-	-	-	-	-	-	-	-	-	-	-	-	-	-	-	-	-	(1799(+))	-	-	-	-	-	-	-	-	-	-	-	-	-	-	-	-	-	-	-	-	-	-	-	-	-	-	-	-	-	-	-	-	-	-	-	-	-	-	-	-	-
CGACGOSAMY3	-	(1808(-),1971(+),27(+),448(-),499(+),901(+)	(29(-),404(-))	(1485(+),846(-))	1275(+),1673(+),665(+)	1134(+),1231(-),688(-)	1307(-),1441(+),1940(+),1949(-)	1556(-),726(+)	1719(-),1886(+)	-	1667(-),1670(-),1757(+),1850(-),1864(+)	456(+),698(+)	1072(-),637(+)	1875(+),1942(+),1953(+),1973(+),534(+),565(+)	(182(+),213(+))	(502(+))	(1739(-))	(1919(-),1958(-),207(-),52(-))	-	(1948(+),445(+))	(117(-),662(+))	(1780(-),1787(+),1844(-),1928(-),594(+))	(1872(+),620(-))	(1164(-),1436(-),1580(+),1653(+),1689(+))	-	(1403(-),1406(-),1635(+),170(+),182(+),363(+),480(+),826(-))	(1833(-),1985(+))	(1783(+),199(-))	(1367(-),1554(-),1573(-),873(+))	(1013(-),1028(+),1041(-),1061(+),1618(+),1621(+),969(+))	-	-	(407(-))	(1113(-),1275(+),1476(+),206(-),317(-))	(1496(+),1630(-),1696(-),1775(+),1952(+))	(1301(-),20(-),374(+),382(-),977(-),995(-))	(1841(+),1914(+),1936(+),577(+))	(107(+),1647(-),655(-))	-	(135(+),148(+),597(-),61(-),75(-))	(1865(+),1969(-),870(+),893(+))	-	-	(1808(-),1971(+),27(+),448(-),499(+),901(+)	(29(-),404(-))	(1485(+),846(-))	1275(+),1673(+),665(+)	1134(+),1231(-),688(-)	1307(-),1441(+),1940(+),1949(-)	1556(-),726(+)	1719(-),1886(+)	-	1667(-),1670(-),1757(+),1850(-),1864(+)	456(+),698(+)	1072(-),637(+)	1875(+),1942(+),1953(+),1973(+),534(+),565(+)	1275(+),1673(+),665(+)	(182(+),213(+))	(502(+))	(1739(-))	(1919(-),1958(-),207(-),52(-))	-	(1948(+),445(+))	(117(-),662(+))	(1872(+),620(-))	(1164(-),1436(-),1580(+),1653(+),1689(+))	-	(1403(-),1406(-),1635(+),170(+),182(+),363(+),480(+),826(-))	(1833(-),1985(+))	(1783(+),199(-))	(1367(-),1554(-),1573(-),873(+))	(1013(-),1028(+),1041(-),1061(+),1618(+),1621(+),969(+))	-	-	(1872(+),620(-))	(1113(-),1275(+),1476(+),206(-),317(-))	(1496(+),1630(-),1696(-),1775(+),1952(+))	(1301(-),20(-),374(+),382(-),977(-),995(-))	(1841(+),1914(+),1936(+),577(+))	(107(+),1647(-),655(-))	-	(135(+),148(+),597(-),61(-),75(-))
CGCGBOXAT	-	(1003(-),1003(+),1005(-),1005(+),1918(-),1918(+),368(-),368(+),370(-),370(+),372(-),372(+),487(-),487(+),511(-),511(+),577(-),577(+),617(-),617(+),622(-),622(+),659(-),659(+),699(-),699(+),704(-),704(+),754(-),754(+),808(-),808(+),896(-),896(+)	(1514(-),1514(+),1565(-),1565(+),383(-),383(+))	(1385(-),1385(+),1511(-),1511(+),1668(-),1668(+),1825(-),1825(+),1991(-),1991(+),837(-),837(+))	1322(-),1322(+),1451(-),1451(+),1678(-),1678(+),1717(-),1717(+),1719(-),1719(+),1721(-),1721(+),1770(-),1770(+),1772(-),1772(+),1800(-),1800(+),1929(-),1929(+),1945(-),1945(+),1951(-),1951(+),1975(-),1975(+),1977(-),1977(+),326(-),326(+),328(-),328(+),984(-),984(+)	1010(-),1010(+),111(-),111(+),1153(-),1153(+),158(-),158(+),861(-),861(+)	1137(-),1137(+),1443(-),1443(+)	1915(-),1915(+),1968(-),1968(+),215(-),215(+),993(-),993(+)	-	1880(-),1880(+)	1780(-),1780(+),1847(-),1847(+)	128(-),128(+),291(-),291(+),441(-),441(+)	1232(-),1232(+)	-	(360(-),360(+),515(-),515(+))	(381(-),381(+))	(1973(-),1973(+),1975(-),1975(+))	(1827(-),1827(+),185(-),185(+),201(-),201(+))	-	(452(-),452(+))	-	(1775(-),1775(+),1777(-),1777(+),1821(-),1821(+),319(-),319(+),321(-),321(+),452(-),452(+))	(1664(-),1664(+),1689(-),1689(+),1800(-),1800(+),1802(-),1802(+),1804(-),1804(+),1824(-),1824(+))	(1104(-),1104(+),1106(-),1106(+),1161(-),1161(+),1176(-),1176(+),1433(-),1433(+),1454(-),1454(+),1571(-),1571(+),1796(-),1796(+),971(-),971(+))	(1955(-),1955(+),385(-),385(+))	(1351(-),1351(+),1386(-),1386(+),1388(-),1388(+),1390(-),1390(+),1392(-),1392(+),1646(-),1646(+),1694(-),1694(+),1932(-),1932(+),1982(-),1982(+),407(-),407(+),527(-),527(+),541(-),541(+),57(-),57(+),915(-),915(+))	(1213(-),1213(+))	-	(1085(-),1085(+),1087(-),1087(+),1134(-),1134(+),1136(-),1136(+),1172(-),1172(+),1218(-),1218(+),122(-),122(+),1510(-),1510(+),1533(-),1533(+),1551(-),1551(+),1570(-),1570(+),1587(-),1587(+),1606(-),1606(+),1630(-),1630(+),1780(-),1780(+),1801(-),1801(+),189(-),189(+),1902(-),1902(+),332(-),332(+),334(-),334(+),933(-),933(+))	(1052(-),1052(+),1125(-),1125(+),1270(-),1270(+),1401(-),1401(+),1493(-),1493(+),1510(-),1510(+),535(-),535(+),787(-),787(+),809(-),809(+),915(-),915(+),971(-),971(+),986(-),986(+))	-	(1140(-),1140(+),1810(-),1810(+),1838(-),1838(+),1843(-),1843(+),1876(-),1876(+),1916(-),1916(+),1931(-),1931(+),753(-),753(+))	-	(115(-),115(+),121(-),121(+),164(-),164(+),5(-),5(+),597(-),597(+))	(1327(-),1327(+),1414(-),1414(+),1479(-),1479(+),1627(-),1627(+),1681(-),1681(+),1683(-),1683(+),1733(-),1733(+),1823(-),1823(+),1922(-),1922(+),1963(-),1963(+))	(1022(-),1022(+),1213(-),1213(+),1215(-),1215(+),1287(-),1287(+),362(-),362(+),793(-),793(+),863(-),863(+),865(-),865(+),894(-),894(+),896(-),896(+),898(-),898(+))	(1847(-),1847(+),1965(-),1965(+),1967(-),1967(+),1969(-),1969(+),311(-),311(+),539(-),539(+),730(-),730(+),931(-),931(+))	(1791(-),1791(+),1814(-),1814(+),1832(-),1832(+),1849(-),1849(+),1868(-),1868(+),24(-),24(+),407(-),407(+))	(1024(-),1024(+),977(-),977(+))	(1972(-),1972(+),1977(-),1977(+),246(-),246(+),72(-),72(+),79(-),79(+))	(1229(-),1229(+),1701(-),1701(+),1974(-),1974(+),671(-),671(+))	(301(-),301(+))	-	(1003(-),1003(+),1005(-),1005(+),1918(-),1918(+),368(-),368(+),370(-),370(+),372(-),372(+),487(-),487(+),511(-),511(+),577(-),577(+),617(-),617(+),622(-),622(+),659(-),659(+),699(-),699(+),704(-),704(+),754(-),754(+),808(-),808(+),896(-),896(+)	(1514(-),1514(+),1565(-),1565(+),383(-),383(+))	(1385(-),1385(+),1511(-),1511(+),1668(-),1668(+),1825(-),1825(+),1991(-),1991(+),837(-),837(+))	1322(-),1322(+),1451(-),1451(+),1678(-),1678(+),1717(-),1717(+),1719(-),1719(+),1721(-),1721(+),1770(-),1770(+),1772(-),1772(+),1800(-),1800(+),1929(-),1929(+),1945(-),1945(+),1951(-),1951(+),1975(-),1975(+),1977(-),1977(+),326(-),326(+),328(-),328(+),984(-),984(+)	1010(-),1010(+),111(-),111(+),1153(-),1153(+),158(-),158(+),861(-),861(+)	1137(-),1137(+),1443(-),1443(+)	1915(-),1915(+),1968(-),1968(+),215(-),215(+),993(-),993(+)	-	1880(-),1880(+)	1780(-),1780(+),1847(-),1847(+)	128(-),128(+),291(-),291(+),441(-),441(+)	1232(-),1232(+)	-	1322(-),1322(+),1451(-),1451(+),1678(-),1678(+),1717(-),1717(+),1719(-),1719(+),1721(-),1721(+),1770(-),1770(+),1772(-),1772(+),1800(-),1800(+),1929(-),1929(+),1945(-),1945(+),1951(-),1951(+),1975(-),1975(+),1977(-),1977(+),326(-),326(+),328(-),328(+),984(-),984(+)	(360(-),360(+),515(-),515(+))	(381(-),381(+))	(1973(-),1973(+),1975(-),1975(+))	(1827(-),1827(+),185(-),185(+),201(-),201(+))	-	(452(-),452(+))	-	(1664(-),1664(+),1689(-),1689(+),1800(-),1800(+),1802(-),1802(+),1804(-),1804(+),1824(-),1824(+))	(1104(-),1104(+),1106(-),1106(+),1161(-),1161(+),1176(-),1176(+),1433(-),1433(+),1454(-),1454(+),1571(-),1571(+),1796(-),1796(+),971(-),971(+))	(1955(-),1955(+),385(-),385(+))	(1351(-),1351(+),1386(-),1386(+),1388(-),1388(+),1390(-),1390(+),1392(-),1392(+),1646(-),1646(+),1694(-),1694(+),1932(-),1932(+),1982(-),1982(+),407(-),407(+),527(-),527(+),541(-),541(+),57(-),57(+),915(-),915(+))	(1213(-),1213(+))	-	(1085(-),1085(+),1087(-),1087(+),1134(-),1134(+),1136(-),1136(+),1172(-),1172(+),1218(-),1218(+),122(-),122(+),1510(-),1510(+),1533(-),1533(+),1551(-),1551(+),1570(-),1570(+),1587(-),1587(+),1606(-),1606(+),1630(-),1630(+),1780(-),1780(+),1801(-),1801(+),189(-),189(+),1902(-),1902(+),332(-),332(+),334(-),334(+),933(-),933(+))	(1052(-),1052(+),1125(-),1125(+),1270(-),1270(+),1401(-),1401(+),1493(-),1493(+),1510(-),1510(+),535(-),535(+),787(-),787(+),809(-),809(+),915(-),915(+),971(-),971(+),986(-),986(+))	-	(1140(-),1140(+),1810(-),1810(+),1838(-),1838(+),1843(-),1843(+),1876(-),1876(+),1916(-),1916(+),1931(-),1931(+),753(-),753(+))	(1664(-),1664(+),1689(-),1689(+),1800(-),1800(+),1802(-),1802(+),1804(-),1804(+),1824(-),1824(+))	(115(-),115(+),121(-),121(+),164(-),164(+),5(-),5(+),597(-),597(+))	(1327(-),1327(+),1414(-),1414(+),1479(-),1479(+),1627(-),1627(+),1681(-),1681(+),1683(-),1683(+),1733(-),1733(+),1823(-),1823(+),1922(-),1922(+),1963(-),1963(+))	(1022(-),1022(+),1213(-),1213(+),1215(-),1215(+),1287(-),1287(+),362(-),362(+),793(-),793(+),863(-),863(+),865(-),865(+),894(-),894(+),896(-),896(+),898(-),898(+))	(1847(-),1847(+),1965(-),1965(+),1967(-),1967(+),1969(-),1969(+),311(-),311(+),539(-),539(+),730(-),730(+),931(-),931(+))	(1791(-),1791(+),1814(-),1814(+),1832(-),1832(+),1849(-),1849(+),1868(-),1868(+),24(-),24(+),407(-),407(+))	(1024(-),1024(+),977(-),977(+))	(1972(-),1972(+),1977(-),1977(+),246(-),246(+),72(-),72(+),79(-),79(+))
CIACADIANLELHC	(126(+),1313(+),1430(-),1478(-))	-	-	(1277(-),1374(+))	511(+)	-	616(+)	1247(+),312(+)	113(+)	264(-)	1814(+),1939(-)	1012(-)	1353(+),1553(-),239(-),485(-),494(-)	492(-)	-	(113(+),957(-))	(480(+),674(+))	-	(1095(+))	(1569(+),1650(+))	(951(+))	-	(1169(-),1841(-),377(-),776(-))	(550(+))	(103(-),1869(-),910(-))	-	(1460(-),1804(-),636(-),899(-))	(1341(-),1482(-))	(1974(+))	(901(+))	(278(+),604(-),643(-),773(+))	(1565(-),1730(+),699(-))	(846(-),911(-))	(1552(+),459(-),815(+))	(1368(+))	-	(1259(+),269(+),54(+),797(-))	(149(+))	(1988(+),211(-),731(-))	(1418(-),1447(-),180(-))	(1905(+))	-	(126(+),1313(+),1430(-),1478(-))	-	-	(1277(-),1374(+))	511(+)	-	616(+)	1247(+),312(+)	113(+)	264(-)	1814(+),1939(-)	1012(-)	1353(+),1553(-),239(-),485(-),494(-)	492(-)	511(+)	-	(113(+),957(-))	(480(+),674(+))	-	(1095(+))	(1569(+),1650(+))	(951(+))	(1169(-),1841(-),377(-),776(-))	(550(+))	(103(-),1869(-),910(-))	-	(1460(-),1804(-),636(-),899(-))	(1341(-),1482(-))	(1974(+))	(901(+))	(278(+),604(-),643(-),773(+))	(1565(-),1730(+),699(-))	(1169(-),1841(-),377(-),776(-))	(1552(+),459(-),815(+))	(1368(+))	-	(1259(+),269(+),54(+),797(-))	(149(+))	(1988(+),211(-),731(-))	(1418(-),1447(-),180(-))
CMSRE1IBSPOA	-	-	-	(46(-))	-	-	-	-	-	-	-	1205(+),1571(-),956(+)	-	-	(244(+))	(1801(-))	-	(1186(-))	-	(1978(-))	-	-	-	(1640(-))	-	-	-	-	(961(+))	-	-	-	-	(1291(-))	-	-	-	-	-	-	-	-	-	-	-	(46(-))	-	-	-	-	-	-	-	1205(+),1571(-),956(+)	-	-	-	(244(+))	(1801(-))	-	(1186(-))	-	(1978(-))	-	-	(1640(-))	-	-	-	-	(961(+))	-	-	-	-	(1291(-))	-	-	-	-	-	-
CPBCSPOR	(308(-))	(1476(-))	(57(-))	(488(-))	-	1520(-),1862(-)	-	1217(-)	1219(+),1344(+),1378(+)	1302(+),229(+),333(-)	1170(+)	-	44(-)	-	(1647(-),741(-))	(1301(-),284(+))	-	(1522(+))	(1455(+))	-	(1521(+),1589(+),1909(+),23(-),968(+))	(1045(+),1182(+),796(-))	(1291(+),1718(-))	(253(+))	(1467(-),484(+),856(-))	-	-	-	-	-	(1109(-),1137(-),1938(-),860(+))	(1106(-),458(+))	(1192(+))	-	-	-	(1281(+),1781(-))	(1252(-),913(+))	(388(-))	(832(+),968(+))	(1768(-))	(1396(+))	(308(-))	(1476(-))	(57(-))	(488(-))	-	1520(-),1862(-)	-	1217(-)	1219(+),1344(+),1378(+)	1302(+),229(+),333(-)	1170(+)	-	44(-)	-	-	(1647(-),741(-))	(1301(-),284(+))	-	(1522(+))	(1455(+))	-	(1521(+),1589(+),1909(+),23(-),968(+))	(1291(+),1718(-))	(253(+))	(1467(-),484(+),856(-))	-	-	-	-	-	(1109(-),1137(-),1938(-),860(+))	(1106(-),458(+))	(1291(+),1718(-))	-	-	-	(1281(+),1781(-))	(1252(-),913(+))	(388(-))	(832(+),968(+))
CRTDREHVCBF2	-	-	-	-	-	-	-	1888(-),1888(+)	-	-	-	-	-	-	-	-	(1740(-),1740(+))	(1920(-),1920(+))	-	-	-	(1781(-),1781(+))	-	-	-	(1407(-),1407(+))	-	-	-	-	-	-	(408(-),408(+))	-	(1773(-),1773(+))	-	-	-	-	-	-	-	-	-	-	-	-	-	-	1888(-),1888(+)	-	-	-	-	-	-	-	-	-	(1740(-),1740(+))	(1920(-),1920(+))	-	-	-	-	-	-	(1407(-),1407(+))	-	-	-	-	-	-	-	-	(1773(-),1773(+))	-	-	-	-	-
CTRMCAMV35S	-	-	-	-	-	-	163(+)	1063(-),567(-),983(-)	-	-	-	794(+),796(+),798(+)	-	-	-	(1880(+))	-	-	-	-	-	-	-	-	-	-	-	-	(1702(-),1704(-),1706(-),1708(-),1710(-),1712(-),1714(-),1716(-),1718(-),1720(-),1722(-),1724(-),1726(-),1728(-))	-	-	(1114(-),1116(-))	-	-	-	-	-	(1965(-),1967(-),1969(-),1971(-),1973(-),1975(-),1977(-),1979(-),1981(-),1983(-),1985(-),1987(-),1989(-),1991(-))	-	-	-	-	-	-	-	-	-	-	163(+)	1063(-),567(-),983(-)	-	-	-	794(+),796(+),798(+)	-	-	-	-	(1880(+))	-	-	-	-	-	-	-	-	-	-	-	(1702(-),1704(-),1706(-),1708(-),1710(-),1712(-),1714(-),1716(-),1718(-),1720(-),1722(-),1724(-),1726(-),1728(-))	-	-	(1114(-),1116(-))	-	-	-	-	-	(1965(-),1967(-),1969(-),1971(-),1973(-),1975(-),1977(-),1979(-),1981(-),1983(-),1985(-),1987(-),1989(-),1991(-))	-	-
CURECORECR	-	(1678(-),1678(+),1916(-),1916(+),279(-),279(+),42(-),42(+),994(-),994(+)	(1860(-),1860(+),1905(-),1905(+),1918(-),1918(+),442(-),442(+))	(1112(-),1112(+),1370(-),1370(+),250(-),250(+),348(-),348(+),546(-),546(+))	1044(-),1044(+),1053(-),1053(+),1187(-),1187(+),173(-),173(+),179(-),179(+),1918(-),1918(+),223(-),223(+),890(-),890(+)	1859(-),1859(+),1930(-),1930(+),263(-),263(+),334(-),334(+),417(-),417(+),429(-),429(+),733(-),733(+),746(-),746(+),831(-),831(+)	136(-),136(+),1405(-),1405(+),1459(-),1459(+)	1032(-),1032(+),1097(-),1097(+),1131(-),1131(+),1152(-),1152(+),1191(-),1191(+),1214(-),1214(+),1243(-),1243(+),1291(-),1291(+),1331(-),1331(+),1374(-),1374(+),1411(-),1411(+),149(-),149(+),1546(-),1546(+),1796(-),1796(+),450(-),450(+),590(-),590(+)	1598(-),1598(+),1606(-),1606(+),1818(-),1818(+),1845(-),1845(+),1875(-),1875(+),202(-),202(+),215(-),215(+)	1377(-),1377(+),1515(-),1515(+),1797(-),1797(+)	1212(-),1212(+),1432(-),1432(+),1445(-),1445(+),1490(-),1490(+),1571(-),1571(+),1712(-),1712(+),1788(-),1788(+),1900(-),1900(+),1921(-),1921(+),666(-),666(+)	1810(-),1810(+),874(-),874(+)	1595(-),1595(+),16(-),16(+),1716(-),1716(+),1898(-),1898(+),1983(-),1983(+),634(-),634(+)	1143(-),1143(+),1337(-),1337(+),1364(-),1364(+),172(-),172(+),1862(-),1862(+),247(-),247(+),347(-),347(+),637(-),637(+),793(-),793(+),871(-),871(+)	(1029(-),1029(+),1055(-),1055(+),1292(-),1292(+),1522(-),1522(+),1556(-),1556(+),1673(-),1673(+),588(-),588(+))	(1447(-),1447(+),535(-),535(+),669(-),669(+))	(1123(-),1123(+),1736(-),1736(+),471(-),471(+))	(112(-),112(+),117(-),117(+),1256(-),1256(+),1305(-),1305(+),1310(-),1310(+),1517(-),1517(+),1586(-),1586(+),764(-),764(+))	(1337(-),1337(+),1437(-),1437(+),689(-),689(+),942(-),942(+))	(1065(-),1065(+),276(-),276(+),733(-),733(+))	(1002(-),1002(+),1334(-),1334(+),1737(-),1737(+),1890(-),1890(+),730(-),730(+))	(135(-),135(+),1441(-),1441(+),1810(-),1810(+),185(-),185(+),1962(-),1962(+),1966(-),1966(+),208(-),208(+),246(-),246(+),266(-),266(+),289(-),289(+),759(-),759(+),778(-),778(+),813(-),813(+),831(-),831(+),842(-),842(+),886(-),886(+),912(-),912(+))	-	(1058(-),1058(+),490(-),490(+),652(-),652(+),73(-),73(+),975(-),975(+))	(1073(-),1073(+),1228(-),1228(+),1360(-),1360(+),1509(-),1509(+),1542(-),1542(+),1716(-),1716(+),1917(-),1917(+),237(-),237(+))	(1079(-),1079(+),1092(-),1092(+),1137(-),1137(+),1296(-),1296(+),1384(-),1384(+),1641(-),1641(+),310(-),310(+),652(-),652(+),941(-),941(+),995(-),995(+))	(1155(-),1155(+),489(-),489(+))	(1373(-),1373(+),1425(-),1425(+),1454(-),1454(+),275(-),275(+),50(-),50(+),524(-),524(+),942(-),942(+))	(1364(-),1364(+),568(-),568(+),581(-),581(+))	(1804(-),1804(+),402(-),402(+),484(-),484(+),585(-),585(+),984(-),984(+))	(1230(-),1230(+),1314(-),1314(+),1348(-),1348(+),1570(-),1570(+),426(-),426(+),587(-),587(+),869(-),869(+))	(1427(-),1427(+),1492(-),1492(+),817(-),817(+),892(-),892(+))	(1172(-),1172(+),1779(-),1779(+),227(-),227(+),724(-),724(+),924(-),924(+))	(1195(-),1195(+),345(-),345(+),577(-),577(+),75(-),75(+),958(-),958(+))	(1117(-),1117(+),1423(-),1423(+),1640(-),1640(+),685(-),685(+),754(-),754(+))	(166(-),166(+),210(-),210(+),460(-),460(+),550(-),550(+),594(-),594(+))	(1166(-),1166(+),1208(-),1208(+),164(-),164(+),1851(-),1851(+))	(1143(-),1143(+),1331(-),1331(+),1644(-),1644(+),348(-),348(+),743(-),743(+),874(-),874(+))	(1044(-),1044(+),1178(-),1178(+),1436(-),1436(+),1961(-),1961(+),943(-),943(+))	(1527(-),1527(+),175(-),175(+),342(-),342(+),92(-),92(+))	(12(-),12(+),121(-),121(+),129(-),129(+),1338(-),1338(+),1349(-),1349(+),160(-),160(+),171(-),171(+),1718(-),1718(+),180(-),180(+),1890(-),1890(+),222(-),222(+),33(-),33(+),51(-),51(+))	(1779(-),1779(+),659(-),659(+),677(-),677(+),692(-),692(+),708(-),708(+))	-	(1678(-),1678(+),1916(-),1916(+),279(-),279(+),42(-),42(+),994(-),994(+)	(1860(-),1860(+),1905(-),1905(+),1918(-),1918(+),442(-),442(+))	(1112(-),1112(+),1370(-),1370(+),250(-),250(+),348(-),348(+),546(-),546(+))	1044(-),1044(+),1053(-),1053(+),1187(-),1187(+),173(-),173(+),179(-),179(+),1918(-),1918(+),223(-),223(+),890(-),890(+)	1859(-),1859(+),1930(-),1930(+),263(-),263(+),334(-),334(+),417(-),417(+),429(-),429(+),733(-),733(+),746(-),746(+),831(-),831(+)	136(-),136(+),1405(-),1405(+),1459(-),1459(+)	1032(-),1032(+),1097(-),1097(+),1131(-),1131(+),1152(-),1152(+),1191(-),1191(+),1214(-),1214(+),1243(-),1243(+),1291(-),1291(+),1331(-),1331(+),1374(-),1374(+),1411(-),1411(+),149(-),149(+),1546(-),1546(+),1796(-),1796(+),450(-),450(+),590(-),590(+)	1598(-),1598(+),1606(-),1606(+),1818(-),1818(+),1845(-),1845(+),1875(-),1875(+),202(-),202(+),215(-),215(+)	1377(-),1377(+),1515(-),1515(+),1797(-),1797(+)	1212(-),1212(+),1432(-),1432(+),1445(-),1445(+),1490(-),1490(+),1571(-),1571(+),1712(-),1712(+),1788(-),1788(+),1900(-),1900(+),1921(-),1921(+),666(-),666(+)	1810(-),1810(+),874(-),874(+)	1595(-),1595(+),16(-),16(+),1716(-),1716(+),1898(-),1898(+),1983(-),1983(+),634(-),634(+)	1143(-),1143(+),1337(-),1337(+),1364(-),1364(+),172(-),172(+),1862(-),1862(+),247(-),247(+),347(-),347(+),637(-),637(+),793(-),793(+),871(-),871(+)	1044(-),1044(+),1053(-),1053(+),1187(-),1187(+),173(-),173(+),179(-),179(+),1918(-),1918(+),223(-),223(+),890(-),890(+)	(1029(-),1029(+),1055(-),1055(+),1292(-),1292(+),1522(-),1522(+),1556(-),1556(+),1673(-),1673(+),588(-),588(+))	(1447(-),1447(+),535(-),535(+),669(-),669(+))	(1123(-),1123(+),1736(-),1736(+),471(-),471(+))	(112(-),112(+),117(-),117(+),1256(-),1256(+),1305(-),1305(+),1310(-),1310(+),1517(-),1517(+),1586(-),1586(+),764(-),764(+))	(1337(-),1337(+),1437(-),1437(+),689(-),689(+),942(-),942(+))	(1065(-),1065(+),276(-),276(+),733(-),733(+))	(1002(-),1002(+),1334(-),1334(+),1737(-),1737(+),1890(-),1890(+),730(-),730(+))	-	(1058(-),1058(+),490(-),490(+),652(-),652(+),73(-),73(+),975(-),975(+))	(1073(-),1073(+),1228(-),1228(+),1360(-),1360(+),1509(-),1509(+),1542(-),1542(+),1716(-),1716(+),1917(-),1917(+),237(-),237(+))	(1079(-),1079(+),1092(-),1092(+),1137(-),1137(+),1296(-),1296(+),1384(-),1384(+),1641(-),1641(+),310(-),310(+),652(-),652(+),941(-),941(+),995(-),995(+))	(1155(-),1155(+),489(-),489(+))	(1373(-),1373(+),1425(-),1425(+),1454(-),1454(+),275(-),275(+),50(-),50(+),524(-),524(+),942(-),942(+))	(1364(-),1364(+),568(-),568(+),581(-),581(+))	(1804(-),1804(+),402(-),402(+),484(-),484(+),585(-),585(+),984(-),984(+))	(1230(-),1230(+),1314(-),1314(+),1348(-),1348(+),1570(-),1570(+),426(-),426(+),587(-),587(+),869(-),869(+))	(1427(-),1427(+),1492(-),1492(+),817(-),817(+),892(-),892(+))	-	(1195(-),1195(+),345(-),345(+),577(-),577(+),75(-),75(+),958(-),958(+))	(1117(-),1117(+),1423(-),1423(+),1640(-),1640(+),685(-),685(+),754(-),754(+))	(166(-),166(+),210(-),210(+),460(-),460(+),550(-),550(+),594(-),594(+))	(1166(-),1166(+),1208(-),1208(+),164(-),164(+),1851(-),1851(+))	(1143(-),1143(+),1331(-),1331(+),1644(-),1644(+),348(-),348(+),743(-),743(+),874(-),874(+))	(1044(-),1044(+),1178(-),1178(+),1436(-),1436(+),1961(-),1961(+),943(-),943(+))	(1527(-),1527(+),175(-),175(+),342(-),342(+),92(-),92(+))
DOFCOREZM	(1062(-),1121(+),1134(-),1159(-),1200(-),1228(+),1243(-),1307(-),1324(-),135(-),1351(-),1482(-),1489(-),1545(-),1820(-),1840(+),248(+),4(+),405(-),677(+),684(+),735(-),771(-),776(-),794(-),822(-),909(-),924(-),960(-),980(+))	(1070(-),119(+),1231(-),1511(+),1781(+),1893(+),1937(-),306(+),346(+),912(+),973(-)	(102(-),1073(-),1095(+),1143(-),1434(-),1842(+),1857(+),1882(-),1949(-),1965(+),269(+))	(1050(+),1175(-),1258(-),1267(-),1311(+),1320(+),1564(-),1603(-),1629(-),1653(-),1770(-),1838(+),185(+),1873(-),1893(+),1905(-),1910(-),1946(+),222(-),26(-),270(-),351(-),385(-),417(-),462(+),506(-),52(+),586(-),613(-),651(-),749(-),86(-),952(+))	1048(-),1684(-),420(+),465(-),575(-),683(-),703(+),711(+),764(+),807(+),866(+)	117(+),133(-),142(-),1438(-),1641(+),1651(-),1677(-),1772(-),1821(-),1833(-),1855(+),1900(+),1972(-),283(-),426(+),469(+),491(+),527(+),782(-),811(+),818(-),880(-)	1036(+),1040(+),1102(-),1195(-),1230(-),1402(+),1632(+),1637(+),1681(+),1698(+),1711(+),1716(+),1745(+),182(-),1862(-),1905(+),1993(-),268(-),42(-),50(+),529(+),684(-),779(+),794(+),815(-),91(-),997(+)	1103(-),1136(+),1171(+),146(+),1642(+),1693(+),1701(-),22(+),232(+),349(-),373(-),415(+),426(-),455(+),476(+),52(+)	1144(-),1150(+),1473(-),1571(-),1621(+),1709(+),210(+),219(+),251(-),293(+),326(+),350(-),354(+),533(+),674(-),72(+),886(-),99(-)	100(-),1055(-),1129(+),1139(+),1148(+),1308(-),1421(+),1559(+),1573(-),1692(+),1768(+),194(-),504(-),51(-),640(-),795(-),899(-),959(-)	1095(-),1123(-),1222(+),1385(-),1401(+),1493(-),1508(-),284(-),628(-),804(-),813(-)	1001(+),1229(-),1245(+),1307(+),1329(-),1538(+),1609(+),1762(+),1770(+),1850(+),1947(-),468(+),601(+),642(+),703(-),753(-),775(+),812(+)	1107(-),1175(+),1428(-),147(-),1626(-),1655(-),1665(-),1701(+),1845(-),1923(+),1989(+),297(+),666(-),682(+),775(+),829(-),946(-),961(+)	1074(-),1191(+),1367(-),1491(+),1542(-),1574(-),1610(-),1743(+),1747(+),1881(+),1920(-),243(-),409(+),450(-),478(-),506(-),551(-),581(-),588(-),73(+),898(+),924(-),966(+)	(1036(-),1047(+),1123(+),1139(+),1203(-),1218(+),1248(+),1303(-),1314(-),1321(-),1451(-),1462(+),1515(+),1519(+),1600(+),1734(+),293(+),438(+),573(+),631(+),708(-),719(+),785(+),895(-))	(1339(+),1469(-),1473(-),1552(-),1579(-),1637(-),1671(-),1680(+),1702(-),1710(+),1927(-),1983(+),268(-),322(-),326(-),345(+),403(+),47(-),508(-),530(+),574(-),606(+),616(-),635(+),640(+),644(-),660(+),707(+),718(+),777(+))	(1100(+),1239(+),1335(-),164(+),1863(+),1871(-),39(+),549(+),608(+),705(-),797(+),9(-))	(1347(-),1433(-),1468(-),1507(+),1571(-),1598(-),1637(-),1726(+),1933(-),293(+),308(+),313(+),319(+),368(+),521(+),635(+),640(+),749(-),880(-))	(1205(-),1229(-),1343(-),1441(-),1523(-),1527(-),1584(-),1647(+),1743(-),1797(-),1864(-),307(+),388(-),419(-),459(+),477(-),555(+),563(+),60(+),604(+),729(+),77(+),771(-),781(-),841(+),871(+),883(+),922(-))	(100(+),1206(+),1248(+),1257(+),1276(-),1299(-),1327(-),14(+),1644(-),1675(-),1724(-),688(+),95(+),979(+))	(1217(+),1245(-),1328(+),1349(+),1379(+),1418(+),1517(-),1557(-),1585(-),1621(+),163(-),1649(-),1717(+),1752(+),1763(-),1788(+),1822(+),1945(+),1974(-),218(-),232(-),370(-),439(+),481(-),811(-),916(-),940(-))	(1056(-),1135(-),1220(-),1235(+),1255(-),145(-),1461(+),1667(+),1681(+),179(-),213(+),218(-),251(+),28(-),754(-),783(+),82(-),854(-),905(-),984(+))	(1062(+),1069(-),1075(+),1201(-),122(+),1228(-),1269(-),1333(+),1350(-),14(+),1422(-),1446(+),1547(-),1557(+),1570(+),1574(+),1594(+),1605(-),1788(+),183(+),2(+),264(+),309(-),391(-),446(+),492(-),523(-),572(+),651(+),690(-),738(-),773(+),807(-),870(-),936(-),95(-))	(1003(-),1021(-),120(-),1231(-),1249(+),1260(-),1292(+),178(+),18(+),250(-),299(+),426(+),432(+),459(-),472(+),480(+),508(-),563(+),791(+))	(1037(+),1062(+),1096(+),1241(+),1301(+),1316(-),1331(-),134(-),1340(+),1383(+),144(-),1587(-),1641(+),1734(-),1743(+),1748(+),1753(+),1759(+),240(-),258(+),267(-),356(-),435(-),453(-),579(+),589(+),631(+),657(-),674(-),716(+),809(-),833(-))	(10(+),1013(-),1032(-),1048(+),1140(-),1155(-),1256(-),127(+),1337(-),1509(+),1757(-),1806(-),1821(-),1828(-),1833(-),1838(-),1916(-),1925(-),259(-),288(-),347(-),49(+),546(-),579(+),648(+),737(-),744(+),968(+),97(-))	(1017(-),1043(-),1094(-),1106(-),1134(-),1151(-),1346(-),1606(-),1636(-),1702(-),1760(+),26(-),309(-),332(-),522(-),533(-),538(-),579(-),641(-),671(-),746(-),88(-),914(+))	(1(-),1012(+),1112(-),1187(-),1281(-),1369(-),1582(-),1620(-),167(-),223(+),314(-),319(-),352(+),430(-),465(-),521(+),558(-),62(-),633(-),671(+),689(-),945(-),960(-),991(-))	(1036(+),1046(+),1271(+),1320(-),1334(+),1454(+),1483(+),1492(-),1916(-),347(+),375(+),40(-),520(+),612(-),628(+),72(-),731(+),747(+),755(+),761(+),779(+),784(+),805(+),811(+),821(+),833(+),947(+))	(1151(+),1519(+),1645(+),1650(+),1664(+),1686(+),1702(+),1708(+),1715(+),1847(+),1916(-),207(+),224(+),299(+),409(+),414(+),432(+),637(-),660(+),690(+),719(-),74(-),934(+),955(+))	(1017(-),1040(+),1093(+),1128(-),1165(-),117(+),1236(+),1246(-),1267(-),1325(-),1399(+),1449(-),1467(-),1483(-),1506(-),1604(+),1737(-),1752(-),1757(-),1781(+),1876(-),1944(+),1989(-),1993(-),227(+),310(+),319(+),331(+),351(+),366(+),434(-),493(+),560(-),567(+),623(+),663(+),688(+),774(+),884(-),921(+),971(+))	(1276(+),1475(-),1542(+),169(+),1706(+),1711(+),1960(-),254(+),289(-),415(+),556(+),644(-),661(+),814(+))	(1127(+),1134(+),1180(-),1187(-),1218(-),1231(-),1240(-),1317(-),1464(+),1471(+),1487(-),1633(-),1650(+),1667(-),1686(+),183(+),1890(-),1898(-),1988(+),204(+),305(-),379(-),454(-),483(+),927(-),994(+))	(1053(-),1147(-),1153(+),1241(+),1246(+),1318(+),1446(+),1547(+),1615(+),1724(-),1793(+),1938(-),396(+),526(-),654(-),724(-),817(+))	(1094(+),1137(+),126(+),1320(+),1358(+),1369(+),1599(+),161(+),169(-),183(+),195(+),235(+),260(+),265(+),271(+),28(-),406(+),438(+),596(-),630(+),652(+),669(+),771(-),818(+),952(+),994(-))	(1013(+),1068(-),1075(-),1104(-),1193(+),135(+),1872(-),188(-),1981(-),256(-),298(-),3(+),326(+),490(-),506(+),597(-),612(-),727(+))	(1011(-),1152(-),1187(-),1272(-),1333(+),1358(-),1410(+),1458(+),1622(+),1677(-),1694(+),1726(-),1741(-),1746(+),307(+),403(-),429(+),508(+),530(+),584(+),619(+),623(-),655(-),735(-),836(+),862(-),88(-))	(103(+),1169(-),1178(+),1270(+),135(-),150(+),1526(+),1561(-),1600(-),1614(+),1735(+),1764(+),1768(-),1773(-),370(-),5(+))	(1258(+),1312(+),1603(+),169(-),1753(+),1800(-),1824(-),1833(-),1922(+),280(+),313(-),435(-),468(-),477(-),561(-),910(+),989(+))	(1159(-),1174(+),1316(+),1344(-),1652(+),1986(-),278(+),313(+),449(-),804(+),810(+),87(-))	(109(-),1146(-),1262(-),1301(-),1490(-),1507(+),1513(+),1549(+),1623(+),1803(+),1920(-),236(+),29(-),349(+),36(-),451(-),461(+),513(+),538(+),557(-),565(+),617(+),71(-),751(-),795(-),835(+),845(+),849(+),940(-),969(+),984(+))	(1081(-),1296(+),1367(-),1388(-),1403(-),1409(-),1504(+),1575(+),159(-),1727(+),179(+),1825(+),1845(+),1906(+),415(+),429(-),449(-),471(+),483(-),611(-),67(+),762(+),871(+),919(+),926(-),936(+))	(1062(-),1121(+),1134(-),1159(-),1200(-),1228(+),1243(-),1307(-),1324(-),135(-),1351(-),1482(-),1489(-),1545(-),1820(-),1840(+),248(+),4(+),405(-),677(+),684(+),735(-),771(-),776(-),794(-),822(-),909(-),924(-),960(-),980(+))	(1070(-),119(+),1231(-),1511(+),1781(+),1893(+),1937(-),306(+),346(+),912(+),973(-)	(102(-),1073(-),1095(+),1143(-),1434(-),1842(+),1857(+),1882(-),1949(-),1965(+),269(+))	(1050(+),1175(-),1258(-),1267(-),1311(+),1320(+),1564(-),1603(-),1629(-),1653(-),1770(-),1838(+),185(+),1873(-),1893(+),1905(-),1910(-),1946(+),222(-),26(-),270(-),351(-),385(-),417(-),462(+),506(-),52(+),586(-),613(-),651(-),749(-),86(-),952(+))	1048(-),1684(-),420(+),465(-),575(-),683(-),703(+),711(+),764(+),807(+),866(+)	117(+),133(-),142(-),1438(-),1641(+),1651(-),1677(-),1772(-),1821(-),1833(-),1855(+),1900(+),1972(-),283(-),426(+),469(+),491(+),527(+),782(-),811(+),818(-),880(-)	1036(+),1040(+),1102(-),1195(-),1230(-),1402(+),1632(+),1637(+),1681(+),1698(+),1711(+),1716(+),1745(+),182(-),1862(-),1905(+),1993(-),268(-),42(-),50(+),529(+),684(-),779(+),794(+),815(-),91(-),997(+)	1103(-),1136(+),1171(+),146(+),1642(+),1693(+),1701(-),22(+),232(+),349(-),373(-),415(+),426(-),455(+),476(+),52(+)	1144(-),1150(+),1473(-),1571(-),1621(+),1709(+),210(+),219(+),251(-),293(+),326(+),350(-),354(+),533(+),674(-),72(+),886(-),99(-)	100(-),1055(-),1129(+),1139(+),1148(+),1308(-),1421(+),1559(+),1573(-),1692(+),1768(+),194(-),504(-),51(-),640(-),795(-),899(-),959(-)	1095(-),1123(-),1222(+),1385(-),1401(+),1493(-),1508(-),284(-),628(-),804(-),813(-)	1001(+),1229(-),1245(+),1307(+),1329(-),1538(+),1609(+),1762(+),1770(+),1850(+),1947(-),468(+),601(+),642(+),703(-),753(-),775(+),812(+)	1107(-),1175(+),1428(-),147(-),1626(-),1655(-),1665(-),1701(+),1845(-),1923(+),1989(+),297(+),666(-),682(+),775(+),829(-),946(-),961(+)	1074(-),1191(+),1367(-),1491(+),1542(-),1574(-),1610(-),1743(+),1747(+),1881(+),1920(-),243(-),409(+),450(-),478(-),506(-),551(-),581(-),588(-),73(+),898(+),924(-),966(+)	1048(-),1684(-),420(+),465(-),575(-),683(-),703(+),711(+),764(+),807(+),866(+)	(1036(-),1047(+),1123(+),1139(+),1203(-),1218(+),1248(+),1303(-),1314(-),1321(-),1451(-),1462(+),1515(+),1519(+),1600(+),1734(+),293(+),438(+),573(+),631(+),708(-),719(+),785(+),895(-))	(1339(+),1469(-),1473(-),1552(-),1579(-),1637(-),1671(-),1680(+),1702(-),1710(+),1927(-),1983(+),268(-),322(-),326(-),345(+),403(+),47(-),508(-),530(+),574(-),606(+),616(-),635(+),640(+),644(-),660(+),707(+),718(+),777(+))	(1100(+),1239(+),1335(-),164(+),1863(+),1871(-),39(+),549(+),608(+),705(-),797(+),9(-))	(1347(-),1433(-),1468(-),1507(+),1571(-),1598(-),1637(-),1726(+),1933(-),293(+),308(+),313(+),319(+),368(+),521(+),635(+),640(+),749(-),880(-))	(1205(-),1229(-),1343(-),1441(-),1523(-),1527(-),1584(-),1647(+),1743(-),1797(-),1864(-),307(+),388(-),419(-),459(+),477(-),555(+),563(+),60(+),604(+),729(+),77(+),771(-),781(-),841(+),871(+),883(+),922(-))	(100(+),1206(+),1248(+),1257(+),1276(-),1299(-),1327(-),14(+),1644(-),1675(-),1724(-),688(+),95(+),979(+))	(1217(+),1245(-),1328(+),1349(+),1379(+),1418(+),1517(-),1557(-),1585(-),1621(+),163(-),1649(-),1717(+),1752(+),1763(-),1788(+),1822(+),1945(+),1974(-),218(-),232(-),370(-),439(+),481(-),811(-),916(-),940(-))	(1062(+),1069(-),1075(+),1201(-),122(+),1228(-),1269(-),1333(+),1350(-),14(+),1422(-),1446(+),1547(-),1557(+),1570(+),1574(+),1594(+),1605(-),1788(+),183(+),2(+),264(+),309(-),391(-),446(+),492(-),523(-),572(+),651(+),690(-),738(-),773(+),807(-),870(-),936(-),95(-))	(1003(-),1021(-),120(-),1231(-),1249(+),1260(-),1292(+),178(+),18(+),250(-),299(+),426(+),432(+),459(-),472(+),480(+),508(-),563(+),791(+))	(1037(+),1062(+),1096(+),1241(+),1301(+),1316(-),1331(-),134(-),1340(+),1383(+),144(-),1587(-),1641(+),1734(-),1743(+),1748(+),1753(+),1759(+),240(-),258(+),267(-),356(-),435(-),453(-),579(+),589(+),631(+),657(-),674(-),716(+),809(-),833(-))	(10(+),1013(-),1032(-),1048(+),1140(-),1155(-),1256(-),127(+),1337(-),1509(+),1757(-),1806(-),1821(-),1828(-),1833(-),1838(-),1916(-),1925(-),259(-),288(-),347(-),49(+),546(-),579(+),648(+),737(-),744(+),968(+),97(-))	(1017(-),1043(-),1094(-),1106(-),1134(-),1151(-),1346(-),1606(-),1636(-),1702(-),1760(+),26(-),309(-),332(-),522(-),533(-),538(-),579(-),641(-),671(-),746(-),88(-),914(+))	(1(-),1012(+),1112(-),1187(-),1281(-),1369(-),1582(-),1620(-),167(-),223(+),314(-),319(-),352(+),430(-),465(-),521(+),558(-),62(-),633(-),671(+),689(-),945(-),960(-),991(-))	(1036(+),1046(+),1271(+),1320(-),1334(+),1454(+),1483(+),1492(-),1916(-),347(+),375(+),40(-),520(+),612(-),628(+),72(-),731(+),747(+),755(+),761(+),779(+),784(+),805(+),811(+),821(+),833(+),947(+))	(1151(+),1519(+),1645(+),1650(+),1664(+),1686(+),1702(+),1708(+),1715(+),1847(+),1916(-),207(+),224(+),299(+),409(+),414(+),432(+),637(-),660(+),690(+),719(-),74(-),934(+),955(+))	(1017(-),1040(+),1093(+),1128(-),1165(-),117(+),1236(+),1246(-),1267(-),1325(-),1399(+),1449(-),1467(-),1483(-),1506(-),1604(+),1737(-),1752(-),1757(-),1781(+),1876(-),1944(+),1989(-),1993(-),227(+),310(+),319(+),331(+),351(+),366(+),434(-),493(+),560(-),567(+),623(+),663(+),688(+),774(+),884(-),921(+),971(+))	(1276(+),1475(-),1542(+),169(+),1706(+),1711(+),1960(-),254(+),289(-),415(+),556(+),644(-),661(+),814(+))	(1062(+),1069(-),1075(+),1201(-),122(+),1228(-),1269(-),1333(+),1350(-),14(+),1422(-),1446(+),1547(-),1557(+),1570(+),1574(+),1594(+),1605(-),1788(+),183(+),2(+),264(+),309(-),391(-),446(+),492(-),523(-),572(+),651(+),690(-),738(-),773(+),807(-),870(-),936(-),95(-))	(1053(-),1147(-),1153(+),1241(+),1246(+),1318(+),1446(+),1547(+),1615(+),1724(-),1793(+),1938(-),396(+),526(-),654(-),724(-),817(+))	(1094(+),1137(+),126(+),1320(+),1358(+),1369(+),1599(+),161(+),169(-),183(+),195(+),235(+),260(+),265(+),271(+),28(-),406(+),438(+),596(-),630(+),652(+),669(+),771(-),818(+),952(+),994(-))	(1013(+),1068(-),1075(-),1104(-),1193(+),135(+),1872(-),188(-),1981(-),256(-),298(-),3(+),326(+),490(-),506(+),597(-),612(-),727(+))	(1011(-),1152(-),1187(-),1272(-),1333(+),1358(-),1410(+),1458(+),1622(+),1677(-),1694(+),1726(-),1741(-),1746(+),307(+),403(-),429(+),508(+),530(+),584(+),619(+),623(-),655(-),735(-),836(+),862(-),88(-))	(103(+),1169(-),1178(+),1270(+),135(-),150(+),1526(+),1561(-),1600(-),1614(+),1735(+),1764(+),1768(-),1773(-),370(-),5(+))	(1258(+),1312(+),1603(+),169(-),1753(+),1800(-),1824(-),1833(-),1922(+),280(+),313(-),435(-),468(-),477(-),561(-),910(+),989(+))	(1159(-),1174(+),1316(+),1344(-),1652(+),1986(-),278(+),313(+),449(-),804(+),810(+),87(-))
DPBFCOREDCDC3	(1505(-),1560(-),1984(+),783(-))	(1186(-),1236(+),1534(+),1644(+),1645(-)	(1683(-),641(-))	(1216(+),1669(-),1671(-))	102(-),1133(+),1190(-),1404(+),155(-),1738(-),1756(-),966(-)	1264(+),159(-),1789(+),1805(-),380(-)	-	-	1002(-),1685(-),1912(-),630(+)	1500(-)	-	-	1059(-),67(-),822(+)	1289(-),1948(+),322(+)	(1979(+),541(+),669(+))	(1840(-),564(-))	(1907(+),583(+),932(+))	(1731(+),1890(+),405(-),437(+))	(1892(-))	(219(-),503(+),506(-),590(-),66(-),696(+))	(607(-))	(450(+))	(1538(-),1665(-),1798(+))	(103(-),1366(-))	(126(+),1439(-))	(1304(+),1411(+),1930(+),302(+),508(-),593(-),595(-))	(1661(-),216(-))	(1544(-),1658(+))	(1184(-),190(-),931(+))	(1134(+),533(+),542(+),648(+))	(1028(-),3(+),477(-))	(1912(+),1914(+))	(1005(-),1748(-),1907(-))	(1086(+),1360(-),332(+),963(+))	(1400(+),1768(-),756(+))	(109(-),824(+))	-	(22(+),269(-))	(1053(-),1117(-),1160(+),1269(+),1304(-),1320(+),1707(+),523(-))	(1553(+),1570(-))	(124(-),1437(-),1702(-),1849(-),768(+))	(1146(-),563(+),564(-))	(1505(-),1560(-),1984(+),783(-))	(1186(-),1236(+),1534(+),1644(+),1645(-)	(1683(-),641(-))	(1216(+),1669(-),1671(-))	102(-),1133(+),1190(-),1404(+),155(-),1738(-),1756(-),966(-)	1264(+),159(-),1789(+),1805(-),380(-)	-	-	1002(-),1685(-),1912(-),630(+)	1500(-)	-	-	1059(-),67(-),822(+)	1289(-),1948(+),322(+)	102(-),1133(+),1190(-),1404(+),155(-),1738(-),1756(-),966(-)	(1979(+),541(+),669(+))	(1840(-),564(-))	(1907(+),583(+),932(+))	(1731(+),1890(+),405(-),437(+))	(1892(-))	(219(-),503(+),506(-),590(-),66(-),696(+))	(607(-))	(1538(-),1665(-),1798(+))	(103(-),1366(-))	(126(+),1439(-))	(1304(+),1411(+),1930(+),302(+),508(-),593(-),595(-))	(1661(-),216(-))	(1544(-),1658(+))	(1184(-),190(-),931(+))	(1134(+),533(+),542(+),648(+))	(1028(-),3(+),477(-))	(1912(+),1914(+))	(1538(-),1665(-),1798(+))	(1086(+),1360(-),332(+),963(+))	(1400(+),1768(-),756(+))	(109(-),824(+))	-	(22(+),269(-))	(1053(-),1117(-),1160(+),1269(+),1304(-),1320(+),1707(+),523(-))	(1553(+),1570(-))
DRE1COREZMRAB17	-	-	-	-	-	-	-	-	-	127(-)	-	-	-	-	-	-	-	-	-	-	-	-	-	-	-	-	-	-	-	-	-	(1601(+))	-	-	-	-	-	-	-	-	-	-	-	-	-	-	-	-	-	-	-	127(-)	-	-	-	-	-	-	-	-	-	-	-	-	-	-	-	-	-	-	-	-	-	(1601(+))	-	-	-	-	-	-	-	-
DRE2COREZMRAB17	-	(497(+))	-	-	-	1164(-),1468(-),80(-),988(+)	-	-	596(+)	-	-	-	-	-	-	(787(-))	-	-	-	-	-	(1785(+))	(1020(+))	-	-	(298(+))	-	-	-	-	-	(1773(+))	-	(1780(-),369(+))	-	-	-	-	-	-	(1427(+),891(+))	(1812(+))	-	(497(+))	-	-	-	1164(-),1468(-),80(-),988(+)	-	-	596(+)	-	-	-	-	-	-	-	(787(-))	-	-	-	-	-	(1020(+))	-	-	(298(+))	-	-	-	-	-	(1773(+))	(1020(+))	(1780(-),369(+))	-	-	-	-	-	-
DRECRTCOREAT	-	(25(+),497(+),790(-)	-	(1524(+))	1273(+),1517(+),1939(-)	1032(-),1164(-),1468(-),689(-),80(-),988(+)	1548(-)	724(+)	596(+)	-	-	400(-)	-	-	-	(787(-))	(1913(+))	(208(-))	-	-	-	(1785(+),1929(-))	(1020(+))	(1097(-),1840(-))	-	(1633(+),29(+),298(+))	-	(10(+),1781(+))	(1558(+),1577(+),1610(+),970(-))	(1042(-),1616(+))	-	(1744(+),1773(+))	(860(-))	(1780(-),369(+))	(1462(-))	-	-	(1839(+),1872(+))	(1100(+))	(598(-),623(+))	(1427(+),891(+),926(-))	(1812(+))	-	(25(+),497(+),790(-)	-	(1524(+))	1273(+),1517(+),1939(-)	1032(-),1164(-),1468(-),689(-),80(-),988(+)	1548(-)	724(+)	596(+)	-	-	400(-)	-	-	1273(+),1517(+),1939(-)	-	(787(-))	(1913(+))	(208(-))	-	-	-	(1020(+))	(1097(-),1840(-))	-	(1633(+),29(+),298(+))	-	(10(+),1781(+))	(1558(+),1577(+),1610(+),970(-))	(1042(-),1616(+))	-	(1744(+),1773(+))	(1020(+))	(1780(-),369(+))	(1462(-))	-	-	(1839(+),1872(+))	(1100(+))	(598(-),623(+))
E2F1OSPCNA	-	-	-	-	-	-	816(-)	-	-	-	-	-	-	-	-	-	-	-	-	(1262(+))	-	-	-	-	-	-	-	-	(1917(-))	-	-	-	-	-	-	-	-	-	-	-	-	-	-	-	-	-	-	-	816(-)	-	-	-	-	-	-	-	-	-	-	-	-	-	(1262(+))	-	-	-	-	-	-	-	(1917(-))	-	-	-	-	-	-	-	-	-	-	-
E2FANTRNR	-	-	-	-	-	-	816(+)	-	-	-	-	-	-	-	-	-	-	-	-	(1262(-))	-	-	-	-	-	-	-	-	(1917(+))	-	-	-	-	-	-	-	-	-	-	-	-	-	-	-	-	-	-	-	816(+)	-	-	-	-	-	-	-	-	-	-	-	-	-	(1262(-))	-	-	-	-	-	-	-	(1917(+))	-	-	-	-	-	-	-	-	-	-	-
E2FAT	-	-	-	-	-	-	-	-	-	-	-	-	-	-	-	-	-	-	-	-	-	-	-	-	-	-	-	-	(1917(+))	-	-	-	-	-	-	-	-	-	-	-	-	-	-	-	-	-	-	-	-	-	-	-	-	-	-	-	-	-	-	-	-	-	-	-	-	-	-	-	-	-	(1917(+))	-	-	-	-	-	-	-	-	-	-	-
E2FBNTRNR	-	(221(+))	-	-	-	165(-)	-	-	-	-	-	-	274(-)	-	-	-	-	-	-	-	-	-	-	-	-	-	-	-	-	-	-	-	-	-	(1568(+))	(1076(-))	-	-	-	-	-	-	-	(221(+))	-	-	-	165(-)	-	-	-	-	-	-	274(-)	-	-	-	-	-	-	-	-	-	-	-	-	-	-	-	-	-	-	-	-	-	(1568(+))	(1076(-))	-	-	-	-
E2FCONSENSUS	(1116(-))	(221(-),783(+)	(1468(+))	(1933(+))	390(-),697(-)	1155(-),165(+),1889(-)	1627(-),816(+)	-	473(+)	-	1153(+),1291(+),1792(-)	1170(+),1756(-)	1854(+),274(+)	-	(609(-))	-	(1152(-),1824(+),520(-))	(514(-))	-	(1262(-),174(+))	(1075(-))	-	(1351(+))	(1142(-))	-	(1654(-),59(-))	-	(1115(+),1128(-))	(1917(+),1933(-))	(1169(+),1587(+),1597(-))	-	(81(+))	-	-	(1568(-))	(1076(+),1120(+),1487(+))	-	-	-	-	(878(+))	(1099(+))	(1116(-))	(221(-),783(+)	(1468(+))	(1933(+))	390(-),697(-)	1155(-),165(+),1889(-)	1627(-),816(+)	-	473(+)	-	1153(+),1291(+),1792(-)	1170(+),1756(-)	1854(+),274(+)	-	390(-),697(-)	(609(-))	-	(1152(-),1824(+),520(-))	(514(-))	-	(1262(-),174(+))	(1075(-))	(1351(+))	(1142(-))	-	(1654(-),59(-))	-	(1115(+),1128(-))	(1917(+),1933(-))	(1169(+),1587(+),1597(-))	-	(81(+))	(1351(+))	-	(1568(-))	(1076(+),1120(+),1487(+))	-	-	-	-
EBOXBNNAPA	(1265(-),1265(+),1377(-),1377(+),1764(-),1764(+),520(-),520(+),599(-),599(+),746(-),746(+),783(-),783(+))	(1031(-),1031(+),1165(-),1165(+),1186(-),1186(+),1237(-),1237(+),1307(-),1307(+),1384(-),1384(+),144(-),144(+),152(-),152(+),1645(-),1645(+),1750(-),1750(+),1765(-),1765(+),255(-),255(+),274(-),274(+),425(-),425(+),438(-),438(+),692(-),692(+),816(-),816(+)	(1168(-),1168(+),1423(-),1423(+),213(-),213(+),236(-),236(+),641(-),641(+),848(-),848(+))	(1152(-),1152(+),1409(-),1409(+),1635(-),1635(+),754(-),754(+))	102(-),102(+),1123(-),1123(+),1405(-),1405(+),1503(-),1503(+),155(-),155(+),1562(-),1562(+),1934(-),1934(+),633(-),633(+),653(-),653(+),659(-),659(+),775(-),775(+),790(-),790(+),841(-),841(+)	1159(-),1159(+),1384(-),1384(+),380(-),380(+),786(-),786(+),886(-),886(+)	109(-),109(+),1163(-),1163(+),1775(-),1775(+),1932(-),1932(+),539(-),539(+),881(-),881(+)	1008(-),1008(+),1035(-),1035(+),1112(-),1112(+),1160(-),1160(+),1705(-),1705(+),171(-),171(+),1817(-),1817(+),250(-),250(+),267(-),267(+),539(-),539(+),550(-),550(+),59(-),59(+),867(-),867(+)	1693(-),1693(+),373(-),373(+),49(-),49(+),589(-),589(+),631(-),631(+),982(-),982(+)	1216(-),1216(+),1477(-),1477(+),1500(-),1500(+),1777(-),1777(+),319(-),319(+),388(-),388(+),981(-),981(+)	1657(-),1657(+),1814(-),1814(+),1893(-),1893(+),353(-),353(+),782(-),782(+)	142(-),142(+),1822(-),1822(+),222(-),222(+),407(-),407(+),853(-),853(+),889(-),889(+),905(-),905(+),980(-),980(+)	1026(-),1026(+),1035(-),1035(+),1059(-),1059(+),1155(-),1155(+),1238(-),1238(+),1389(-),1389(+),1727(-),1727(+),1864(-),1864(+),793(-),793(+),908(-),908(+)	1066(-),1066(+),1092(-),1092(+),1549(-),1549(+),1705(-),1705(+),180(-),180(+),203(-),203(+)	(1024(-),1024(+),1156(-),1156(+),1489(-),1489(+),1659(-),1659(+),1697(-),1697(+),1930(-),1930(+),769(-),769(+))	(1088(-),1088(+),11(-),11(+),1235(-),1235(+),1762(-),1762(+),1806(-),1806(+),481(-),481(+),628(-),628(+),9(-),9(+))	(1012(-),1012(+),137(-),137(+),1402(-),1402(+),1427(-),1427(+),1470(-),1470(+),1608(-),1608(+),1643(-),1643(+),1837(-),1837(+),205(-),205(+),294(-),294(+),340(-),340(+),377(-),377(+),454(-),454(+),584(-),584(+),771(-),771(+),839(-),839(+),925(-),925(+),933(-),933(+),979(-),979(+))	(1176(-),1176(+),1290(-),1290(+),1360(-),1360(+),2(-),2(+),806(-),806(+))	(108(-),108(+),1095(-),1095(+),110(-),110(+),1167(-),1167(+),1325(-),1325(+),147(-),147(+),1555(-),1555(+),1722(-),1722(+),1818(-),1818(+),1844(-),1844(+),709(-),709(+),789(-),789(+),819(-),819(+))	(1060(-),1060(+),1078(-),1078(+),1130(-),1130(+),1742(-),1742(+),1905(-),1905(+),230(-),230(+),357(-),357(+),487(-),487(+),506(-),506(+),590(-),590(+),604(-),604(+),606(-),606(+),697(-),697(+),768(-),768(+),845(-),845(+))	(1151(-),1151(+),1251(-),1251(+),1371(-),1371(+),1437(-),1437(+),1487(-),1487(+),1605(-),1605(+),1655(-),1655(+),1732(-),1732(+),1875(-),1875(+),327(-),327(+),407(-),407(+),597(-),597(+),67(-),67(+),690(-),690(+),899(-),899(+))	(1757(-),1757(+),1861(-),1861(+),1988(-),1988(+),227(-),227(+),67(-),67(+),915(-),915(+))	(1011(-),1011(+),1470(-),1470(+),1538(-),1538(+),1628(-),1628(+),1782(-),1782(+),1890(-),1890(+),1948(-),1948(+),381(-),381(+),475(-),475(+),66(-),66(+),882(-),882(+),942(-),942(+))	(1034(-),1034(+),1243(-),1243(+),166(-),166(+))	(1182(-),1182(+),127(-),127(+),273(-),273(+),305(-),305(+))	(1284(-),1284(+),232(-),232(+),355(-),355(+),678(-),678(+),815(-),815(+))	(1145(-),1145(+),1541(-),1541(+),1571(-),1571(+),1709(-),1709(+),62(-),62(+))	(1048(-),1048(+),1269(-),1269(+),1392(-),1392(+),1408(-),1408(+),1968(-),1968(+),326(-),326(+),53(-),53(+),858(-),858(+))	(1423(-),1423(+),667(-),667(+),896(-),896(+),9(-),9(+),920(-),920(+))	(323(-),323(+),379(-),379(+),649(-),649(+))	(1181(-),1181(+),1317(-),1317(+),139(-),139(+),1669(-),1669(+),1711(-),1711(+),1822(-),1822(+),1824(-),1824(+),238(-),238(+),477(-),477(+),911(-),911(+))	(1467(-),1467(+),1479(-),1479(+),1558(-),1558(+),1575(-),1575(+),1585(-),1585(+),1612(-),1612(+),1900(-),1900(+),223(-),223(+),300(-),300(+),489(-),489(+),788(-),788(+))	(1059(-),1059(+),1283(-),1283(+),1728(-),1728(+),1748(-),1748(+),508(-),508(+),744(-),744(+),829(-),829(+),838(-),838(+),850(-),850(+))	(1087(-),1087(+),1327(-),1327(+),1404(-),1404(+),1565(-),1565(+),451(-),451(+),550(-),550(+),903(-),903(+),964(-),964(+),972(-),972(+))	(1063(-),1063(+),1124(-),1124(+),1210(-),1210(+),1401(-),1401(+),1487(-),1487(+),330(-),330(+),495(-),495(+),568(-),568(+),783(-),783(+),987(-),987(+))	(1440(-),1440(+),1494(-),1494(+),1840(-),1840(+),1909(-),1909(+),1953(-),1953(+),44(-),44(+))	(1259(-),1259(+),193(-),193(+),390(-),390(+),512(-),512(+))	(1135(-),1135(+),1191(-),1191(+),1447(-),1447(+),158(-),158(+),1703(-),1703(+),269(-),269(+),584(-),584(+),790(-),790(+),825(-),825(+),887(-),887(+),899(-),899(+))	(1161(-),1161(+),1392(-),1392(+),1469(-),1469(+),233(-),233(+),484(-),484(+),550(-),550(+),650(-),650(+),751(-),751(+))	(1413(-),1413(+),1458(-),1458(+),1539(-),1539(+),1554(-),1554(+),1570(-),1570(+),178(-),178(+))	(1061(-),1061(+),1137(-),1137(+),1179(-),1179(+),1333(-),1333(+),1751(-),1751(+),1780(-),1780(+),1849(-),1849(+),934(-),934(+))	(1354(-),1354(+),1376(-),1376(+),1469(-),1469(+),1661(-),1661(+),186(-),186(+),1875(-),1875(+),205(-),205(+),323(-),323(+),546(-),546(+),564(-),564(+),955(-),955(+))	(1265(-),1265(+),1377(-),1377(+),1764(-),1764(+),520(-),520(+),599(-),599(+),746(-),746(+),783(-),783(+))	(1031(-),1031(+),1165(-),1165(+),1186(-),1186(+),1237(-),1237(+),1307(-),1307(+),1384(-),1384(+),144(-),144(+),152(-),152(+),1645(-),1645(+),1750(-),1750(+),1765(-),1765(+),255(-),255(+),274(-),274(+),425(-),425(+),438(-),438(+),692(-),692(+),816(-),816(+)	(1168(-),1168(+),1423(-),1423(+),213(-),213(+),236(-),236(+),641(-),641(+),848(-),848(+))	(1152(-),1152(+),1409(-),1409(+),1635(-),1635(+),754(-),754(+))	102(-),102(+),1123(-),1123(+),1405(-),1405(+),1503(-),1503(+),155(-),155(+),1562(-),1562(+),1934(-),1934(+),633(-),633(+),653(-),653(+),659(-),659(+),775(-),775(+),790(-),790(+),841(-),841(+)	1159(-),1159(+),1384(-),1384(+),380(-),380(+),786(-),786(+),886(-),886(+)	109(-),109(+),1163(-),1163(+),1775(-),1775(+),1932(-),1932(+),539(-),539(+),881(-),881(+)	1008(-),1008(+),1035(-),1035(+),1112(-),1112(+),1160(-),1160(+),1705(-),1705(+),171(-),171(+),1817(-),1817(+),250(-),250(+),267(-),267(+),539(-),539(+),550(-),550(+),59(-),59(+),867(-),867(+)	1693(-),1693(+),373(-),373(+),49(-),49(+),589(-),589(+),631(-),631(+),982(-),982(+)	1216(-),1216(+),1477(-),1477(+),1500(-),1500(+),1777(-),1777(+),319(-),319(+),388(-),388(+),981(-),981(+)	1657(-),1657(+),1814(-),1814(+),1893(-),1893(+),353(-),353(+),782(-),782(+)	142(-),142(+),1822(-),1822(+),222(-),222(+),407(-),407(+),853(-),853(+),889(-),889(+),905(-),905(+),980(-),980(+)	1026(-),1026(+),1035(-),1035(+),1059(-),1059(+),1155(-),1155(+),1238(-),1238(+),1389(-),1389(+),1727(-),1727(+),1864(-),1864(+),793(-),793(+),908(-),908(+)	1066(-),1066(+),1092(-),1092(+),1549(-),1549(+),1705(-),1705(+),180(-),180(+),203(-),203(+)	102(-),102(+),1123(-),1123(+),1405(-),1405(+),1503(-),1503(+),155(-),155(+),1562(-),1562(+),1934(-),1934(+),633(-),633(+),653(-),653(+),659(-),659(+),775(-),775(+),790(-),790(+),841(-),841(+)	(1024(-),1024(+),1156(-),1156(+),1489(-),1489(+),1659(-),1659(+),1697(-),1697(+),1930(-),1930(+),769(-),769(+))	(1088(-),1088(+),11(-),11(+),1235(-),1235(+),1762(-),1762(+),1806(-),1806(+),481(-),481(+),628(-),628(+),9(-),9(+))	(1012(-),1012(+),137(-),137(+),1402(-),1402(+),1427(-),1427(+),1470(-),1470(+),1608(-),1608(+),1643(-),1643(+),1837(-),1837(+),205(-),205(+),294(-),294(+),340(-),340(+),377(-),377(+),454(-),454(+),584(-),584(+),771(-),771(+),839(-),839(+),925(-),925(+),933(-),933(+),979(-),979(+))	(1176(-),1176(+),1290(-),1290(+),1360(-),1360(+),2(-),2(+),806(-),806(+))	(108(-),108(+),1095(-),1095(+),110(-),110(+),1167(-),1167(+),1325(-),1325(+),147(-),147(+),1555(-),1555(+),1722(-),1722(+),1818(-),1818(+),1844(-),1844(+),709(-),709(+),789(-),789(+),819(-),819(+))	(1060(-),1060(+),1078(-),1078(+),1130(-),1130(+),1742(-),1742(+),1905(-),1905(+),230(-),230(+),357(-),357(+),487(-),487(+),506(-),506(+),590(-),590(+),604(-),604(+),606(-),606(+),697(-),697(+),768(-),768(+),845(-),845(+))	(1151(-),1151(+),1251(-),1251(+),1371(-),1371(+),1437(-),1437(+),1487(-),1487(+),1605(-),1605(+),1655(-),1655(+),1732(-),1732(+),1875(-),1875(+),327(-),327(+),407(-),407(+),597(-),597(+),67(-),67(+),690(-),690(+),899(-),899(+))	(1011(-),1011(+),1470(-),1470(+),1538(-),1538(+),1628(-),1628(+),1782(-),1782(+),1890(-),1890(+),1948(-),1948(+),381(-),381(+),475(-),475(+),66(-),66(+),882(-),882(+),942(-),942(+))	(1034(-),1034(+),1243(-),1243(+),166(-),166(+))	(1182(-),1182(+),127(-),127(+),273(-),273(+),305(-),305(+))	(1284(-),1284(+),232(-),232(+),355(-),355(+),678(-),678(+),815(-),815(+))	(1145(-),1145(+),1541(-),1541(+),1571(-),1571(+),1709(-),1709(+),62(-),62(+))	(1048(-),1048(+),1269(-),1269(+),1392(-),1392(+),1408(-),1408(+),1968(-),1968(+),326(-),326(+),53(-),53(+),858(-),858(+))	(1423(-),1423(+),667(-),667(+),896(-),896(+),9(-),9(+),920(-),920(+))	(323(-),323(+),379(-),379(+),649(-),649(+))	(1181(-),1181(+),1317(-),1317(+),139(-),139(+),1669(-),1669(+),1711(-),1711(+),1822(-),1822(+),1824(-),1824(+),238(-),238(+),477(-),477(+),911(-),911(+))	(1467(-),1467(+),1479(-),1479(+),1558(-),1558(+),1575(-),1575(+),1585(-),1585(+),1612(-),1612(+),1900(-),1900(+),223(-),223(+),300(-),300(+),489(-),489(+),788(-),788(+))	(1011(-),1011(+),1470(-),1470(+),1538(-),1538(+),1628(-),1628(+),1782(-),1782(+),1890(-),1890(+),1948(-),1948(+),381(-),381(+),475(-),475(+),66(-),66(+),882(-),882(+),942(-),942(+))	(1087(-),1087(+),1327(-),1327(+),1404(-),1404(+),1565(-),1565(+),451(-),451(+),550(-),550(+),903(-),903(+),964(-),964(+),972(-),972(+))	(1063(-),1063(+),1124(-),1124(+),1210(-),1210(+),1401(-),1401(+),1487(-),1487(+),330(-),330(+),495(-),495(+),568(-),568(+),783(-),783(+),987(-),987(+))	(1440(-),1440(+),1494(-),1494(+),1840(-),1840(+),1909(-),1909(+),1953(-),1953(+),44(-),44(+))	(1259(-),1259(+),193(-),193(+),390(-),390(+),512(-),512(+))	(1135(-),1135(+),1191(-),1191(+),1447(-),1447(+),158(-),158(+),1703(-),1703(+),269(-),269(+),584(-),584(+),790(-),790(+),825(-),825(+),887(-),887(+),899(-),899(+))	(1161(-),1161(+),1392(-),1392(+),1469(-),1469(+),233(-),233(+),484(-),484(+),550(-),550(+),650(-),650(+),751(-),751(+))	(1413(-),1413(+),1458(-),1458(+),1539(-),1539(+),1554(-),1554(+),1570(-),1570(+),178(-),178(+))
EECCRCAH1	(1007(+),1257(-),386(+))	(1090(-))	(344(+))	(1225(-),1291(-))	780(-)	1054(-),1712(-),288(-),7(+),943(+)	533(+),657(-),77(-),813(+)	1512(-),1992(-)	1227(-),1387(-),152(+),542(-)	1066(+),1381(-)	-	227(+),445(-),660(-)	1295(+),272(+),8(+)	1240(-),472(+),756(-)	(1018(+),1217(-),1605(-),1613(+),634(-),718(-))	(1116(-),1196(-),1280(-),1790(-),370(-),549(-),889(+))	(1414(+),149(+),32(+),783(+))	(1415(-),1901(+),616(-))	(1517(-),891(+),90(-))	(1482(+),1805(-),362(-),625(-))	(122(+),1423(+),1507(+),1575(+),1895(+),283(+))	(1224(+),804(+))	(1402(+),317(+),395(+),529(+),668(-),928(-))	(738(-),963(-))	(1709(-),1946(+),3(+),944(-))	(1054(+),1955(-),901(-))	(1820(-),255(+),5(-))	(1202(-),1482(+),181(-),411(+),500(-),60(+),902(-))	(1357(+),1809(+))	(1355(-),1584(+),1749(-),452(+),924(+),99(+))	(1966(+),604(+),816(+))	-	(1207(+),1288(+),1883(+),502(+),764(-),773(-))	(1025(-),1507(-),693(+))	(1198(-),1267(-),1799(+),1850(-),644(-))	(1705(-),1815(+))	(1065(-),1073(-),1735(+),1759(+),75(-))	(1364(-),1637(+))	(1402(-),3(-),444(-))	(1112(+),1504(+))	(1393(-),1659(+),1908(-),1963(-),813(+))	(1020(+))	(1007(+),1257(-),386(+))	(1090(-))	(344(+))	(1225(-),1291(-))	780(-)	1054(-),1712(-),288(-),7(+),943(+)	533(+),657(-),77(-),813(+)	1512(-),1992(-)	1227(-),1387(-),152(+),542(-)	1066(+),1381(-)	-	227(+),445(-),660(-)	1295(+),272(+),8(+)	1240(-),472(+),756(-)	780(-)	(1018(+),1217(-),1605(-),1613(+),634(-),718(-))	(1116(-),1196(-),1280(-),1790(-),370(-),549(-),889(+))	(1414(+),149(+),32(+),783(+))	(1415(-),1901(+),616(-))	(1517(-),891(+),90(-))	(1482(+),1805(-),362(-),625(-))	(122(+),1423(+),1507(+),1575(+),1895(+),283(+))	(1402(+),317(+),395(+),529(+),668(-),928(-))	(738(-),963(-))	(1709(-),1946(+),3(+),944(-))	(1054(+),1955(-),901(-))	(1820(-),255(+),5(-))	(1202(-),1482(+),181(-),411(+),500(-),60(+),902(-))	(1357(+),1809(+))	(1355(-),1584(+),1749(-),452(+),924(+),99(+))	(1966(+),604(+),816(+))	-	(1402(+),317(+),395(+),529(+),668(-),928(-))	(1025(-),1507(-),693(+))	(1198(-),1267(-),1799(+),1850(-),644(-))	(1705(-),1815(+))	(1065(-),1073(-),1735(+),1759(+),75(-))	(1364(-),1637(+))	(1402(-),3(-),444(-))	(1112(+),1504(+))
ELRECOREPCRP1	(334(+),708(-))	(342(-),891(+)	-	-	-	-	85(+)	437(-),64(-)	-	-	-	1440(-),1892(-)	883(-)	-	-	-	-	-	(207(+),844(-))	-	-	-	(1104(-),1413(+))	(401(+))	(1099(-),361(-))	(836(+),875(-),963(-))	(444(-))	-	-	(315(-),748(-),977(+),997(+))	(1354(+),180(-))	(1615(+))	-	(1940(+))	(1036(-))	-	-	-	(410(+))	-	-	(297(+),467(-))	(334(+),708(-))	(342(-),891(+)	-	-	-	-	85(+)	437(-),64(-)	-	-	-	1440(-),1892(-)	883(-)	-	-	-	-	-	-	(207(+),844(-))	-	-	(1104(-),1413(+))	(401(+))	(1099(-),361(-))	(836(+),875(-),963(-))	(444(-))	-	-	(315(-),748(-),977(+),997(+))	(1354(+),180(-))	(1615(+))	(1104(-),1413(+))	(1940(+))	(1036(-))	-	-	-	(410(+))	-
ELRENTCHN50	-	-	-	-	-	-	-	-	-	-	-	-	-	-	-	-	-	-	-	-	(396(-))	-	-	-	-	-	-	-	-	-	-	-	-	-	-	-	-	-	-	-	-	-	-	-	-	-	-	-	-	-	-	-	-	-	-	-	-	-	-	-	-	-	-	(396(-))	-	-	-	-	-	-	-	-	-	-	-	-	-	-	-	-	-	-
ERELEE4	(715(-))	(1938(-))	-	(1881(+))	-	1778(-)	-	-	45(+)	-	1196(-)	104(+),637(+)	-	-	(653(+),681(+))	-	-	-	-	-	(1483(+),1871(+))	-	-	-	(109(-),1215(-),1565(-))	-	-	-	-	(1746(-),1751(+),1908(-))	-	(1359(+))	-	(1567(-),640(-))	(646(+))	-	-	-	-	-	-	-	(715(-))	(1938(-))	-	(1881(+))	-	1778(-)	-	-	45(+)	-	1196(-)	104(+),637(+)	-	-	-	(653(+),681(+))	-	-	-	-	-	(1483(+),1871(+))	-	-	(109(-),1215(-),1565(-))	-	-	-	-	(1746(-),1751(+),1908(-))	-	(1359(+))	-	(1567(-),640(-))	(646(+))	-	-	-	-	-
EVENINGAT	-	-	(1407(+))	-	-	-	-	125(+)	-	-	744(-)	-	-	-	-	-	-	-	-	-	-	-	(1840(-))	-	-	-	-	-	-	-	-	-	-	-	-	-	(119(-))	-	-	-	-	-	-	-	(1407(+))	-	-	-	-	125(+)	-	-	744(-)	-	-	-	-	-	-	-	-	-	-	-	(1840(-))	-	-	-	-	-	-	-	-	-	(1840(-))	-	-	-	(119(-))	-	-	-
GADOWNAT	-	(1646(+))	(642(+))	-	1277(+)	-	-	-	-	-	-	-	-	-	-	-	-	(1923(-))	-	-	-	-	-	-	-	(1316(+))	-	-	-	-	-	-	-	-	(1954(+))	(398(-))	(1938(+))	-	-	(1571(+))	(1251(-))	(562(-))	-	(1646(+))	(642(+))	-	1277(+)	-	-	-	-	-	-	-	-	-	1277(+)	-	-	-	(1923(-))	-	-	-	-	-	-	(1316(+))	-	-	-	-	-	-	-	-	(1954(+))	(398(-))	(1938(+))	-	-	(1571(+))
GAGA8HVBKN3	-	-	-	-	-	-	-	-	-	-	-	-	-	-	-	-	-	-	-	-	-	-	-	-	-	-	-	-	(1701(+),1703(+),1705(+),1707(+),1709(+),1711(+),1713(+),1715(+),1717(+),1719(+),1721(+))	-	-	-	-	-	-	-	-	(1964(+),1966(+),1968(+),1970(+),1972(+),1974(+),1976(+),1978(+),1980(+),1982(+),1984(+))	-	-	-	-	-	-	-	-	-	-	-	-	-	-	-	-	-	-	-	-	-	-	-	-	-	-	-	-	-	-	-	-	(1701(+),1703(+),1705(+),1707(+),1709(+),1711(+),1713(+),1715(+),1717(+),1719(+),1721(+))	-	-	-	-	-	-	-	-	(1964(+),1966(+),1968(+),1970(+),1972(+),1974(+),1976(+),1978(+),1980(+),1982(+),1984(+))	-	-
GAGAGMGSA1	-	-	-	-	-	-	-	-	-	-	-	-	-	-	-	-	-	-	-	-	-	-	-	-	-	-	-	-	(1701(+),1703(+),1705(+),1707(+),1709(+),1711(+),1713(+),1715(+),1717(+),1719(+))	-	-	-	-	-	-	-	-	(1964(+),1966(+),1968(+),1970(+),1972(+),1974(+),1976(+),1978(+),1980(+),1982(+))	-	-	-	-	-	-	-	-	-	-	-	-	-	-	-	-	-	-	-	-	-	-	-	-	-	-	-	-	-	-	-	-	(1701(+),1703(+),1705(+),1707(+),1709(+),1711(+),1713(+),1715(+),1717(+),1719(+))	-	-	-	-	-	-	-	-	(1964(+),1966(+),1968(+),1970(+),1972(+),1974(+),1976(+),1978(+),1980(+),1982(+))	-	-
GARE1OSREP1	-	-	-	-	-	872(+)	16(-)	-	-	-	-	-	-	-	-	-	-	-	-	-	-	-	-	-	(771(-))	-	-	(134(-))	-	(214(+))	(512(-))	-	(1946(+))	-	-	(1973(+))	-	-	-	-	-	-	-	-	-	-	-	872(+)	16(-)	-	-	-	-	-	-	-	-	-	-	-	-	-	-	-	-	-	(771(-))	-	-	(134(-))	-	(214(+))	(512(-))	-	-	-	-	(1973(+))	-	-	-	-
GARE2OSREP1	-	-	-	-	-	747(-)	-	-	-	-	-	-	-	-	(745(+))	-	-	-	-	-	-	-	-	-	-	-	-	-	-	-	-	-	-	-	-	-	-	-	-	-	-	-	-	-	-	-	-	747(-)	-	-	-	-	-	-	-	-	-	(745(+))	-	-	-	-	-	-	-	-	-	-	-	-	-	-	-	-	-	-	-	-	-	-	-	-
GAREAT	(1076(-),1379(-),486(+),844(+))	(1505(-))	-	(560(-))	-	-	-	-	768(+)	1251(-),1643(+),390(-)	-	1337(+),907(-)	1882(-),910(-)	-	(1000(+),927(-))	-	-	-	-	(434(+))	-	-	-	-	(1477(+),730(-))	-	(1107(-),417(+))	(467(-))	(526(+))	-	(1424(-))	-	-	(1815(-))	(171(-))	-	(425(+),719(-))	-	(1146(+),970(+))	-	-	-	(1076(-),1379(-),486(+),844(+))	(1505(-))	-	(560(-))	-	-	-	-	768(+)	1251(-),1643(+),390(-)	-	1337(+),907(-)	1882(-),910(-)	-	-	(1000(+),927(-))	-	-	-	-	(434(+))	-	-	-	(1477(+),730(-))	-	(1107(-),417(+))	(467(-))	(526(+))	-	(1424(-))	-	-	(1815(-))	(171(-))	-	(425(+),719(-))	-	(1146(+),970(+))	-
GATABOX	(1124(+),1194(-),1247(-),1303(+),138(-),1412(-),1582(-),1609(+),1611(-),1665(+),1785(-),1867(-),360(-),461(+),555(-),596(-),607(-),668(+),673(-),86(+),871(-),88(-))	(1246(-),1362(+),1469(-),1492(-),1497(+),1527(-),1549(-),1614(-),1859(+),1946(+)	(1023(-),1157(-),1162(+),1356(-),1411(-),1498(+),1504(+),1608(-),1661(+),1936(+),666(+),964(-))	(1038(+),1143(-),1162(+),1194(+),150(-),1585(+),1714(+),1716(-),1731(+),255(+),539(+),555(+),570(+),679(-),730(+),745(+),759(+))	1016(+),1174(-),1232(+),1433(+),1437(+),1578(-),1587(+),1617(+),1806(-),1818(-),5(-),736(+)	1414(-),1585(-),1754(+),1922(-),314(+),63(+)	1421(-),1612(+),1659(+),1870(+),300(+),402(-),466(-),476(-),53(+),570(+),971(+)	1027(+),1109(-),119(+),129(-),1569(+),1631(+),1658(+),336(+),356(-),432(-),673(+)	1158(+),1168(-),119(-),1291(-),1302(-),1448(+),1546(-),1837(-),1896(+),1930(+),1942(+),388(-),733(-),754(-),789(+),972(-),987(+),989(-)	1025(+),1088(-),1108(-),140(+),1586(+),1663(-),1706(-),1714(-),1765(+),179(+),1857(-),19(+),1959(-),213(+),379(+),422(+),435(-),452(+),488(-),522(-),663(+),68(+),90(-),939(+)	1049(+),1071(-),1187(-),1217(-),1313(-),1535(+),251(+),474(-),745(+),807(-)	1065(-),1528(+),322(-),376(+),507(-),771(-)	1004(-),1092(-),1104(-),1553(+),1746(+),1772(+),1774(-),3(-),504(-),725(-),799(+),893(-)	1225(+),1271(-),1472(+),259(+),329(+),783(+)	(1153(-),1169(-),1176(-),1317(-),1324(-),1429(+),1847(+),1868(-),447(+),529(-),903(-))	(1098(+),119(-),1314(+),141(+),152(-),1560(-),1587(-),1767(+),1919(+),1964(-),421(-),56(-),819(-),935(+))	(1242(+),1574(+),304(+),392(+),426(+),595(+),611(+),943(+))	(1263(-),1383(-),142(-),1541(-),1797(-),1805(-),925(-))	(1010(+),1258(-),1294(+),1306(+),1544(+),1590(-),1620(+),1952(-),232(+),246(-),330(-),337(+),339(-),370(+),408(+),541(+),614(+),797(-),80(+),805(-),919(-))	(1028(-),1153(+),1155(-),1166(+),1173(-),1368(+),1370(-),1476(+),1519(-),1591(+),1647(-),1653(+),1672(-),285(+),287(-),314(-),336(+),342(+),384(+),386(-),391(-),399(+),545(-),564(+),61(+),995(-))	(102(-),1292(-),1476(+),1701(+),1758(-),181(+),1864(+),187(+),19(-),311(-),759(-),869(+),937(-),957(-),995(-))	(1050(+),1052(-),1096(-),1211(+),1416(+),1427(-),1550(-),1739(-),1763(+),2(-),224(-),25(-),354(-),386(-),421(-),467(-),480(-),497(-),504(-),800(-),892(-),925(-),938(+))	(101(+),1189(-),1256(+),1275(+),1478(+),1638(+),1677(-),1841(+),234(-),282(+),284(-),350(+),38(+),40(-),415(-),425(+),722(+),776(+),824(+),998(-))	(132(+),352(-),447(+),477(+),520(+),600(+),624(+),754(-),796(-),801(-),899(-))	(1350(-),1388(-),1665(+),1963(-),23(-),250(+),456(-),566(+),623(-),71(+),884(-))	(1182(+),131(+),626(+),869(-),933(+))	(113(-),1168(-),1172(-),1181(-),13(-),1366(-),1412(-),1940(+),1974(-),207(-),650(-),714(+),755(-),797(+))	(1039(-),1086(-),1099(-),1225(+),1312(-),1341(+),1389(-),1500(-),1524(+),31(-),341(-),380(-),4(-),454(-),46(+),723(+),731(+),998(-))	(1107(+),1317(-),1892(-),1951(-),594(+))	(1324(+),1428(+),1689(+),1960(-),295(+),47(-),655(+),693(+))	(1153(+),1502(-),1565(+),1588(+),1612(+),1771(+),1954(-),199(-),230(+),345(+),378(+),382(+),499(+),643(+),755(-),765(+),850(+),855(-))	(1083(+),1166(+),1181(-),1222(+),134(-),140(-),1488(-),1511(-),214(-),246(-),437(+),439(-),463(+))	(1045(+),1072(+),1386(+),1443(+),1448(+),1475(-),1621(-),1944(+),207(+),513(+),73(-),79(-),881(+),911(+))	(1032(-),1531(-),1539(-),1706(+),1736(+),1761(-),1829(+),1845(+),321(+),459(+),489(-),675(+),821(-),942(-))	(1016(+),103(-),1587(-),1616(+),317(+),393(+),400(+),636(-),721(+),835(-))	(1423(+),1512(+),1530(+),1605(+),1845(+),1941(-),1950(-),371(-))	(120(+),1202(-),1322(+),1355(-),1364(-),1508(+),1516(+),1546(+),1584(+),442(+),534(+),60(-),669(-))	(1024(+),1086(+),1322(+),1356(-),1387(+),1413(+),1487(+),1552(-),1558(-),1597(-),473(+),484(+),497(+))	(1011(-),1197(-),1221(+),1235(-),1447(+),1619(-),1740(-),1781(+),180(-),473(-),580(-),874(+))	(1063(-),1068(+),1085(+),1105(+),1292(-),1296(-),328(-),347(-),505(+),784(+),830(+),851(-),903(-),939(-))	(115(+),1310(+),1321(-),1599(+),279(-),317(-),356(+),433(+),724(+),808(+),99(-))	(1143(-),1437(+),1484(-),1561(+),1991(-),517(-),639(+),867(-),908(+))	(1124(+),1194(-),1247(-),1303(+),138(-),1412(-),1582(-),1609(+),1611(-),1665(+),1785(-),1867(-),360(-),461(+),555(-),596(-),607(-),668(+),673(-),86(+),871(-),88(-))	(1246(-),1362(+),1469(-),1492(-),1497(+),1527(-),1549(-),1614(-),1859(+),1946(+)	(1023(-),1157(-),1162(+),1356(-),1411(-),1498(+),1504(+),1608(-),1661(+),1936(+),666(+),964(-))	(1038(+),1143(-),1162(+),1194(+),150(-),1585(+),1714(+),1716(-),1731(+),255(+),539(+),555(+),570(+),679(-),730(+),745(+),759(+))	1016(+),1174(-),1232(+),1433(+),1437(+),1578(-),1587(+),1617(+),1806(-),1818(-),5(-),736(+)	1414(-),1585(-),1754(+),1922(-),314(+),63(+)	1421(-),1612(+),1659(+),1870(+),300(+),402(-),466(-),476(-),53(+),570(+),971(+)	1027(+),1109(-),119(+),129(-),1569(+),1631(+),1658(+),336(+),356(-),432(-),673(+)	1158(+),1168(-),119(-),1291(-),1302(-),1448(+),1546(-),1837(-),1896(+),1930(+),1942(+),388(-),733(-),754(-),789(+),972(-),987(+),989(-)	1025(+),1088(-),1108(-),140(+),1586(+),1663(-),1706(-),1714(-),1765(+),179(+),1857(-),19(+),1959(-),213(+),379(+),422(+),435(-),452(+),488(-),522(-),663(+),68(+),90(-),939(+)	1049(+),1071(-),1187(-),1217(-),1313(-),1535(+),251(+),474(-),745(+),807(-)	1065(-),1528(+),322(-),376(+),507(-),771(-)	1004(-),1092(-),1104(-),1553(+),1746(+),1772(+),1774(-),3(-),504(-),725(-),799(+),893(-)	1225(+),1271(-),1472(+),259(+),329(+),783(+)	1016(+),1174(-),1232(+),1433(+),1437(+),1578(-),1587(+),1617(+),1806(-),1818(-),5(-),736(+)	(1153(-),1169(-),1176(-),1317(-),1324(-),1429(+),1847(+),1868(-),447(+),529(-),903(-))	(1098(+),119(-),1314(+),141(+),152(-),1560(-),1587(-),1767(+),1919(+),1964(-),421(-),56(-),819(-),935(+))	(1242(+),1574(+),304(+),392(+),426(+),595(+),611(+),943(+))	(1263(-),1383(-),142(-),1541(-),1797(-),1805(-),925(-))	(1010(+),1258(-),1294(+),1306(+),1544(+),1590(-),1620(+),1952(-),232(+),246(-),330(-),337(+),339(-),370(+),408(+),541(+),614(+),797(-),80(+),805(-),919(-))	(1028(-),1153(+),1155(-),1166(+),1173(-),1368(+),1370(-),1476(+),1519(-),1591(+),1647(-),1653(+),1672(-),285(+),287(-),314(-),336(+),342(+),384(+),386(-),391(-),399(+),545(-),564(+),61(+),995(-))	(102(-),1292(-),1476(+),1701(+),1758(-),181(+),1864(+),187(+),19(-),311(-),759(-),869(+),937(-),957(-),995(-))	(101(+),1189(-),1256(+),1275(+),1478(+),1638(+),1677(-),1841(+),234(-),282(+),284(-),350(+),38(+),40(-),415(-),425(+),722(+),776(+),824(+),998(-))	(132(+),352(-),447(+),477(+),520(+),600(+),624(+),754(-),796(-),801(-),899(-))	(1350(-),1388(-),1665(+),1963(-),23(-),250(+),456(-),566(+),623(-),71(+),884(-))	(1182(+),131(+),626(+),869(-),933(+))	(113(-),1168(-),1172(-),1181(-),13(-),1366(-),1412(-),1940(+),1974(-),207(-),650(-),714(+),755(-),797(+))	(1039(-),1086(-),1099(-),1225(+),1312(-),1341(+),1389(-),1500(-),1524(+),31(-),341(-),380(-),4(-),454(-),46(+),723(+),731(+),998(-))	(1107(+),1317(-),1892(-),1951(-),594(+))	(1324(+),1428(+),1689(+),1960(-),295(+),47(-),655(+),693(+))	(1153(+),1502(-),1565(+),1588(+),1612(+),1771(+),1954(-),199(-),230(+),345(+),378(+),382(+),499(+),643(+),755(-),765(+),850(+),855(-))	(1083(+),1166(+),1181(-),1222(+),134(-),140(-),1488(-),1511(-),214(-),246(-),437(+),439(-),463(+))	(101(+),1189(-),1256(+),1275(+),1478(+),1638(+),1677(-),1841(+),234(-),282(+),284(-),350(+),38(+),40(-),415(-),425(+),722(+),776(+),824(+),998(-))	(1032(-),1531(-),1539(-),1706(+),1736(+),1761(-),1829(+),1845(+),321(+),459(+),489(-),675(+),821(-),942(-))	(1016(+),103(-),1587(-),1616(+),317(+),393(+),400(+),636(-),721(+),835(-))	(1423(+),1512(+),1530(+),1605(+),1845(+),1941(-),1950(-),371(-))	(120(+),1202(-),1322(+),1355(-),1364(-),1508(+),1516(+),1546(+),1584(+),442(+),534(+),60(-),669(-))	(1024(+),1086(+),1322(+),1356(-),1387(+),1413(+),1487(+),1552(-),1558(-),1597(-),473(+),484(+),497(+))	(1011(-),1197(-),1221(+),1235(-),1447(+),1619(-),1740(-),1781(+),180(-),473(-),580(-),874(+))	(1063(-),1068(+),1085(+),1105(+),1292(-),1296(-),328(-),347(-),505(+),784(+),830(+),851(-),903(-),939(-))
GCCCORE	-	(1896(-),220(-),464(-),585(-),598(-),919(-),926(-),957(-)	(543(-))	(1480(-))	1777(+),1838(+),1990(-),332(-)	-	1118(-),1430(-),1433(-),1436(-),1475(-),1486(-),1515(-)	511(+),584(-),623(+),651(+),735(+)	1499(+),1978(-)	1929(+)	-	1264(-),1294(-),412(-)	-	195(-)	(296(-),608(-),835(-))	-	(1828(+))	(1037(+),1080(+),1201(+),968(+))	-	-	-	(589(-),632(-),682(-))	-	(1445(-),1458(-),1604(-),1607(-),1610(-),1613(-),1616(-),1679(+),1738(+),1851(-),1860(-))	-	(1704(-))	-	(1835(+),1950(-))	(1547(-),1566(-),1591(+),1619(+),1634(+),1661(+),1784(+))	(1056(-),1072(-),1203(-),1213(-),1227(-),1230(-),1248(-),1309(-),1330(-),1387(-))	-	-	-	(129(-),132(-),1426(-),38(-),41(-),89(+))	(1793(-),1813(-))	(1018(+),1079(+),1082(+),1085(+),1148(+),1196(+),1449(+),755(+),971(+))	(1985(-))	(1543(-),1828(-),1853(+),1881(+))	-	(46(+),654(+),685(+),693(+),733(+))	(1184(+),1233(-),665(-))	-	-	(1896(-),220(-),464(-),585(-),598(-),919(-),926(-),957(-)	(543(-))	(1480(-))	1777(+),1838(+),1990(-),332(-)	-	1118(-),1430(-),1433(-),1436(-),1475(-),1486(-),1515(-)	511(+),584(-),623(+),651(+),735(+)	1499(+),1978(-)	1929(+)	-	1264(-),1294(-),412(-)	-	195(-)	1777(+),1838(+),1990(-),332(-)	(296(-),608(-),835(-))	-	(1828(+))	(1037(+),1080(+),1201(+),968(+))	-	-	-	-	(1445(-),1458(-),1604(-),1607(-),1610(-),1613(-),1616(-),1679(+),1738(+),1851(-),1860(-))	-	(1704(-))	-	(1835(+),1950(-))	(1547(-),1566(-),1591(+),1619(+),1634(+),1661(+),1784(+))	(1056(-),1072(-),1203(-),1213(-),1227(-),1230(-),1248(-),1309(-),1330(-),1387(-))	-	-	-	(129(-),132(-),1426(-),38(-),41(-),89(+))	(1793(-),1813(-))	(1018(+),1079(+),1082(+),1085(+),1148(+),1196(+),1449(+),755(+),971(+))	(1985(-))	(1543(-),1828(-),1853(+),1881(+))	-	(46(+),654(+),685(+),693(+),733(+))
GCN4OSGLUB1	-	-	-	-	-	1539(+)	-	-	-	-	-	-	-	-	-	-	-	-	-	-	-	(1582(+))	(1113(-))	-	-	-	-	-	-	-	-	-	-	-	-	-	(411(+))	-	-	-	-	(950(+))	-	-	-	-	-	1539(+)	-	-	-	-	-	-	-	-	-	-	-	-	-	-	-	-	(1113(-))	-	-	-	-	-	-	-	-	-	(1113(-))	-	-	-	(411(+))	-	-	-
GGTCCCATGMSAUR	-	-	-	-	-	-	-	-	642(+)	-	-	-	-	-	-	-	-	-	-	-	-	-	-	-	-	-	-	-	-	-	-	-	-	-	-	-	-	-	-	-	-	-	-	-	-	-	-	-	-	-	642(+)	-	-	-	-	-	-	-	-	-	-	-	-	-	-	-	-	-	-	-	-	-	-	-	-	-	-	-	-	-	-	-
GLMHVCHORD	-	-	-	-	-	1538(+)	-	-	-	-	-	-	-	-	-	-	-	-	-	-	-	(1581(-),1581(+))	-	-	-	-	-	-	-	-	-	-	-	-	-	-	-	-	-	-	-	-	-	-	-	-	-	1538(+)	-	-	-	-	-	-	-	-	-	-	-	-	-	-	-	-	-	-	-	-	-	-	-	-	-	-	-	-	-	-	-	-	-	-
GRAZMRAB28	-	-	-	-	332(-)	-	1118(-)	-	-	-	-	-	-	-	-	-	-	-	-	-	-	-	-	-	-	-	-	-	-	-	-	-	-	-	-	-	-	-	-	(651(+),730(+))	-	-	-	-	-	-	332(-)	-	1118(-)	-	-	-	-	-	-	-	332(-)	-	-	-	-	-	-	-	-	-	-	-	-	-	-	-	-	-	-	-	-	-	-	-	-	(651(+),730(+))
GT1CONSENSUS	(1245(-),1257(+),1308(-),136(-),1493(+),1750(+),35(-),594(-),736(-),751(+),826(-))	(1210(+),1362(+),358(-),782(-),941(+),949(+)	(1042(-),165(-),986(-))	(1132(+),138(-),1390(+),1654(-),1809(-),1931(-),1932(-),197(+),202(-),395(-),532(+),555(+),570(+),625(+))	1211(-),1212(-),1232(+),1460(+),423(+),466(-),736(+)	1251(+),1843(+),1871(-),1892(+),1893(+),1903(+),1904(+),1938(-),397(+),401(-),454(+),8(-)	103(-),1177(-),1676(+),1677(+),1695(+),1719(+),1731(+),1737(+),1750(+),1788(-),1830(-),1850(+),1863(-),1892(-),369(+),387(+),43(-),657(+),707(+)	111(+),1165(+),119(+),1478(+),1512(+),1666(-),1667(-),1853(+),341(+)	1194(+),139(+),1530(+),154(-),1896(+),252(-),296(+),307(+),340(+),434(+),472(-),542(+),669(-),675(-),94(-),957(-)	1025(+),1086(-),131(+),1586(+),168(-),1689(+),1765(+),201(+),213(+),369(-),433(-),486(-),506(-),767(+),871(+),88(-),930(+),968(-),987(+)	1049(+),1140(+),1206(+),1311(-),1345(+),1346(+),1535(+),251(+),805(-)	111(-),1166(+),1242(+),1271(-),1457(-),1458(-),1710(-),1841(-),348(+),349(+),376(+),424(+),476(+),505(-),620(+),660(+),709(-),710(-),8(-),815(+),985(+)	1657(-),1972(+),302(+),743(+),744(+),891(-),983(+)	12(+),1303(+),1304(+),1519(-),329(+),376(-),786(-),787(-)	(1019(-),1245(+),1285(-),1315(-),1322(-),1614(-),1664(+),1747(+),1748(+),1847(+),435(+),536(+),650(+),901(-))	(1182(-),1319(+),1416(-),1430(-),1524(-),1531(+),1538(-),1558(-),1606(-),1790(+),1867(-),1868(-),1919(+),330(-),361(-),370(+),618(-),651(-),790(+),817(-))	(1242(+),1272(-),1280(+),1336(-),1574(+),1853(+),304(+),611(+),640(-),943(+))	(1227(-),1228(-),1402(-),1616(+),1840(-),1841(-),225(+),304(+),316(+))	(1010(+),1379(+),1490(+),1563(+),1620(+),1661(-),1709(-),1770(-),1969(-),397(+),462(+),519(+),558(+),559(+),736(-),90(+))	(1023(+),1094(+),1095(+),1225(+),1265(+),1266(+),1300(-),1483(-),1484(-),1517(-),1531(+),1557(+),1645(-),1653(+),1677(-),1678(-),198(-),362(+),538(+),597(+))	(1082(-),1083(-),124(-),1246(-),1376(+),164(-),1650(-),1756(-),1785(+),1804(+),187(+),309(-),371(-),757(-),869(+),929(+),955(-))	(1059(-),107(+),1094(-),1211(+),1382(-),1624(-),1625(-),1657(-),1670(+),872(+))	(1235(+),1403(-),1404(-),1530(-),1585(+),1586(+),1733(+),19(+),232(-),5(+),6(+),607(-),614(+),824(+),865(-))	(132(+),1353(-),435(+),477(+),520(+),527(-),752(-),913(+),943(-),944(-),956(-),963(+))	(1054(-),1343(+),1344(+),1369(-),1622(+),1709(+),1735(-),1756(+),1773(-),1937(+),1961(-),1981(+),1982(+),261(+),408(+),454(-),582(+),601(-),713(+),876(+),935(-))	(1055(-),1182(+),348(-),349(-),575(+),576(+),630(+),741(+),867(-))	(1128(+),1166(-),1364(-),1410(-),1497(-),188(-),1940(+),195(-),1968(+),539(-),585(-))	(1004(+),1037(-),1064(-),1113(-),1114(-),1150(+),1201(+),1242(+),1243(+),1609(+),180(+),181(+),2(-),220(+),585(+),605(-),842(-),950(+))	(1321(-),1358(-),1373(+),1385(+),1450(+),1451(+),1479(+),1480(+),19(+),200(+),201(+),30(-),343(+),344(+),4(-),703(+),744(+),750(+),758(+),808(+),818(+),829(+),830(+),842(+),843(+),857(+),943(+),944(+),951(+))	(1355(+),152(-),1601(+),1699(+),1705(+),1728(+),1736(+),1842(+),1850(+),1958(-),295(+),302(+),429(+),669(+),730(+),759(+),85(-),869(+),896(-),931(+),952(+))	(1098(+),1262(-),1418(+),1516(+),1577(-),1591(-),1952(-),243(+),299(+),313(+),314(+),605(-),660(+),740(-),80(-),817(-),850(+))	(1228(-),1251(+),1301(+),1396(+),1443(+),1444(+),361(-))	(10(+),1140(+),1182(-),1208(-),1219(-),1433(+),1759(+),1784(-),1885(-),380(-),449(-),77(-),978(+))	(1175(-),1529(-),1611(+),1612(+),1673(+),1674(+),1706(+),1806(-),1845(+),289(+),399(+),649(-),694(-),710(+),854(+),855(+))	(101(-),257(+),268(+),340(-),435(+),655(+),721(+),725(-),772(-),833(-))	(1069(-),1070(-),132(+),1627(-),1731(-),1939(-),303(-),366(+),724(+))	(1153(-),1221(+),1348(+),1396(+),1454(+),1598(-),1617(+),1618(+),1691(+),1749(+),287(-),366(+),442(+),522(+),75(+))	(1024(+),1061(+),1354(-),1427(+),1601(-),1638(-),1653(+),1665(+),1731(+),1732(+),1760(+),1761(+),388(-))	(1447(+),539(-),854(-))	(1039(-),1045(-),1120(+),1290(-),1399(-),1400(-),1715(+),275(+),354(+),391(-),450(-),497(-),498(-),784(+),794(+),795(+),807(+),813(+),849(-),901(-),937(-))	(1310(+),1392(+),1393(+),1576(+),233(+),421(+),433(+),482(+),483(+),504(-),510(+),534(+),562(+),580(-),586(+),606(-),614(+),636(-),814(-),89(+))	(1070(+),1141(-),1240(+),142(+),1561(+),412(+),484(-),620(-),777(+),78(-),876(-),877(-))	(1245(-),1257(+),1308(-),136(-),1493(+),1750(+),35(-),594(-),736(-),751(+),826(-))	(1210(+),1362(+),358(-),782(-),941(+),949(+)	(1042(-),165(-),986(-))	(1132(+),138(-),1390(+),1654(-),1809(-),1931(-),1932(-),197(+),202(-),395(-),532(+),555(+),570(+),625(+))	1211(-),1212(-),1232(+),1460(+),423(+),466(-),736(+)	1251(+),1843(+),1871(-),1892(+),1893(+),1903(+),1904(+),1938(-),397(+),401(-),454(+),8(-)	103(-),1177(-),1676(+),1677(+),1695(+),1719(+),1731(+),1737(+),1750(+),1788(-),1830(-),1850(+),1863(-),1892(-),369(+),387(+),43(-),657(+),707(+)	111(+),1165(+),119(+),1478(+),1512(+),1666(-),1667(-),1853(+),341(+)	1194(+),139(+),1530(+),154(-),1896(+),252(-),296(+),307(+),340(+),434(+),472(-),542(+),669(-),675(-),94(-),957(-)	1025(+),1086(-),131(+),1586(+),168(-),1689(+),1765(+),201(+),213(+),369(-),433(-),486(-),506(-),767(+),871(+),88(-),930(+),968(-),987(+)	1049(+),1140(+),1206(+),1311(-),1345(+),1346(+),1535(+),251(+),805(-)	111(-),1166(+),1242(+),1271(-),1457(-),1458(-),1710(-),1841(-),348(+),349(+),376(+),424(+),476(+),505(-),620(+),660(+),709(-),710(-),8(-),815(+),985(+)	1657(-),1972(+),302(+),743(+),744(+),891(-),983(+)	12(+),1303(+),1304(+),1519(-),329(+),376(-),786(-),787(-)	1211(-),1212(-),1232(+),1460(+),423(+),466(-),736(+)	(1019(-),1245(+),1285(-),1315(-),1322(-),1614(-),1664(+),1747(+),1748(+),1847(+),435(+),536(+),650(+),901(-))	(1182(-),1319(+),1416(-),1430(-),1524(-),1531(+),1538(-),1558(-),1606(-),1790(+),1867(-),1868(-),1919(+),330(-),361(-),370(+),618(-),651(-),790(+),817(-))	(1242(+),1272(-),1280(+),1336(-),1574(+),1853(+),304(+),611(+),640(-),943(+))	(1227(-),1228(-),1402(-),1616(+),1840(-),1841(-),225(+),304(+),316(+))	(1010(+),1379(+),1490(+),1563(+),1620(+),1661(-),1709(-),1770(-),1969(-),397(+),462(+),519(+),558(+),559(+),736(-),90(+))	(1023(+),1094(+),1095(+),1225(+),1265(+),1266(+),1300(-),1483(-),1484(-),1517(-),1531(+),1557(+),1645(-),1653(+),1677(-),1678(-),198(-),362(+),538(+),597(+))	(1082(-),1083(-),124(-),1246(-),1376(+),164(-),1650(-),1756(-),1785(+),1804(+),187(+),309(-),371(-),757(-),869(+),929(+),955(-))	(1235(+),1403(-),1404(-),1530(-),1585(+),1586(+),1733(+),19(+),232(-),5(+),6(+),607(-),614(+),824(+),865(-))	(132(+),1353(-),435(+),477(+),520(+),527(-),752(-),913(+),943(-),944(-),956(-),963(+))	(1054(-),1343(+),1344(+),1369(-),1622(+),1709(+),1735(-),1756(+),1773(-),1937(+),1961(-),1981(+),1982(+),261(+),408(+),454(-),582(+),601(-),713(+),876(+),935(-))	(1055(-),1182(+),348(-),349(-),575(+),576(+),630(+),741(+),867(-))	(1128(+),1166(-),1364(-),1410(-),1497(-),188(-),1940(+),195(-),1968(+),539(-),585(-))	(1004(+),1037(-),1064(-),1113(-),1114(-),1150(+),1201(+),1242(+),1243(+),1609(+),180(+),181(+),2(-),220(+),585(+),605(-),842(-),950(+))	(1321(-),1358(-),1373(+),1385(+),1450(+),1451(+),1479(+),1480(+),19(+),200(+),201(+),30(-),343(+),344(+),4(-),703(+),744(+),750(+),758(+),808(+),818(+),829(+),830(+),842(+),843(+),857(+),943(+),944(+),951(+))	(1355(+),152(-),1601(+),1699(+),1705(+),1728(+),1736(+),1842(+),1850(+),1958(-),295(+),302(+),429(+),669(+),730(+),759(+),85(-),869(+),896(-),931(+),952(+))	(1098(+),1262(-),1418(+),1516(+),1577(-),1591(-),1952(-),243(+),299(+),313(+),314(+),605(-),660(+),740(-),80(-),817(-),850(+))	(1228(-),1251(+),1301(+),1396(+),1443(+),1444(+),361(-))	(1235(+),1403(-),1404(-),1530(-),1585(+),1586(+),1733(+),19(+),232(-),5(+),6(+),607(-),614(+),824(+),865(-))	(1175(-),1529(-),1611(+),1612(+),1673(+),1674(+),1706(+),1806(-),1845(+),289(+),399(+),649(-),694(-),710(+),854(+),855(+))	(101(-),257(+),268(+),340(-),435(+),655(+),721(+),725(-),772(-),833(-))	(1069(-),1070(-),132(+),1627(-),1731(-),1939(-),303(-),366(+),724(+))	(1153(-),1221(+),1348(+),1396(+),1454(+),1598(-),1617(+),1618(+),1691(+),1749(+),287(-),366(+),442(+),522(+),75(+))	(1024(+),1061(+),1354(-),1427(+),1601(-),1638(-),1653(+),1665(+),1731(+),1732(+),1760(+),1761(+),388(-))	(1447(+),539(-),854(-))	(1039(-),1045(-),1120(+),1290(-),1399(-),1400(-),1715(+),275(+),354(+),391(-),450(-),497(-),498(-),784(+),794(+),795(+),807(+),813(+),849(-),901(-),937(-))
GT1CORE	(1071(-),1087(-),723(-))	(1516(-))	(1375(-))	(1094(+))	-	-	-	-	1422(+)	1312(+)	762(+)	1321(-),263(+)	-	654(-)	-	(1422(+),1487(+))	-	(1952(-))	(1042(-))	-	-	(75(+))	(1125(+))	(95(+))	-	(201(-),290(-),983(+))	-	(293(+),986(-))	(1056(-))	-	-	(1688(+),799(-))	-	(1898(-),601(+))	-	-	-	-	-	(874(-))	-	-	(1071(-),1087(-),723(-))	(1516(-))	(1375(-))	(1094(+))	-	-	-	-	1422(+)	1312(+)	762(+)	1321(-),263(+)	-	654(-)	-	-	(1422(+),1487(+))	-	(1952(-))	(1042(-))	-	-	(1125(+))	(95(+))	-	(201(-),290(-),983(+))	-	(293(+),986(-))	(1056(-))	-	-	(1688(+),799(-))	(1125(+))	(1898(-),601(+))	-	-	-	-	-	(874(-))
GT1GMSCAM4	(35(-),736(-))	-	(165(-))	(1132(+),138(-),1654(-),197(+),532(+),625(+))	1211(-),466(-)	1843(+),1871(-),1893(+),1904(+)	1677(+),1719(+),1750(+),1850(+),1892(-),369(+),387(+),43(-),707(+)	1478(+)	139(+),340(+),669(-),675(-),957(-)	-	1346(+)	1457(-),1841(-),424(+),620(+),709(-),8(-),815(+),985(+)	1657(-),302(+),744(+)	1304(+),1519(-)	(1245(+),1285(-),1664(+),435(+))	(1182(-),1319(+),1606(-),618(-),651(-))	(1280(+),1336(-),1853(+),640(-))	(1402(-),1616(+),1840(-))	(1379(+),397(+),559(+))	(1677(-))	(1246(-),1376(+),164(-),1650(-),1785(+),1804(+))	(1059(-),107(+),1382(-),1624(-),1670(+))	(1586(+),1733(+),614(+))	(527(-),913(+),943(-))	(1344(+),1369(-),1622(+),1735(-),1756(+),1982(+),582(+))	(348(-),576(+),630(+))	(1968(+),585(-))	(1004(+),1113(-),1243(+),220(+),842(-))	(1385(+),1451(+),1480(+),19(+),201(+),30(-),344(+),744(+),750(+),758(+),808(+),818(+),830(+),944(+))	(1601(+),1699(+),1705(+),1842(+),669(+),730(+),759(+),869(+),952(+))	(1262(-),1516(+),1577(-),299(+),314(+))	(1228(-),1251(+),1301(+))	(1140(+),1182(-),380(-))	(1175(-),1612(+),649(-),855(+))	(435(+))	(1069(-))	(1153(-),1221(+),1454(+),1598(-),1618(+),1691(+))	(1427(+),1665(+),1732(+),1761(+))	(854(-))	(1039(-),1120(+),391(-),497(-),795(+),813(+))	(1576(+),421(+),483(+),504(-),510(+),534(+),562(+),580(-),586(+),606(-),614(+),636(-),89(+))	(1240(+),876(-))	(35(-),736(-))	-	(165(-))	(1132(+),138(-),1654(-),197(+),532(+),625(+))	1211(-),466(-)	1843(+),1871(-),1893(+),1904(+)	1677(+),1719(+),1750(+),1850(+),1892(-),369(+),387(+),43(-),707(+)	1478(+)	139(+),340(+),669(-),675(-),957(-)	-	1346(+)	1457(-),1841(-),424(+),620(+),709(-),8(-),815(+),985(+)	1657(-),302(+),744(+)	1304(+),1519(-)	1211(-),466(-)	(1245(+),1285(-),1664(+),435(+))	(1182(-),1319(+),1606(-),618(-),651(-))	(1280(+),1336(-),1853(+),640(-))	(1402(-),1616(+),1840(-))	(1379(+),397(+),559(+))	(1677(-))	(1246(-),1376(+),164(-),1650(-),1785(+),1804(+))	(1586(+),1733(+),614(+))	(527(-),913(+),943(-))	(1344(+),1369(-),1622(+),1735(-),1756(+),1982(+),582(+))	(348(-),576(+),630(+))	(1968(+),585(-))	(1004(+),1113(-),1243(+),220(+),842(-))	(1385(+),1451(+),1480(+),19(+),201(+),30(-),344(+),744(+),750(+),758(+),808(+),818(+),830(+),944(+))	(1601(+),1699(+),1705(+),1842(+),669(+),730(+),759(+),869(+),952(+))	(1262(-),1516(+),1577(-),299(+),314(+))	(1228(-),1251(+),1301(+))	(1586(+),1733(+),614(+))	(1175(-),1612(+),649(-),855(+))	(435(+))	(1069(-))	(1153(-),1221(+),1454(+),1598(-),1618(+),1691(+))	(1427(+),1665(+),1732(+),1761(+))	(854(-))	(1039(-),1120(+),391(-),497(-),795(+),813(+))
GT1MOTIFPSRBCS	-	-	-	-	-	-	-	-	-	-	-	-	-	-	-	(328(-))	-	-	-	-	-	-	-	-	-	-	-	-	-	-	-	-	(75(-))	-	-	-	-	-	-	-	-	-	-	-	-	-	-	-	-	-	-	-	-	-	-	-	-	-	(328(-))	-	-	-	-	-	-	-	-	-	-	-	-	-	-	-	-	-	-	-	-	-	-	-
GTGANTG10	(1039(+),11(-),1188(+),1255(+),1334(-),1534(+),1565(+),1653(-),1663(+),1769(+),234(+),266(+),408(-),420(-),598(-),93(-),955(+))	(1053(+),11(-),1135(-),1168(+),1324(+),1393(+),1428(+),1564(-),1706(-),1814(-),1908(-),460(-),474(+),686(-),691(-),765(-),872(+),988(-)	(1(+),1050(-),1419(+),1502(+),1653(+),1738(+),1806(+),1934(+),265(-),273(+),375(-),640(-),65(+),705(-),767(-),786(-),972(+))	(1870(-),192(-),323(-),388(-),420(-),428(-),433(-),583(-),885(-))	1166(+),1320(-),1332(-),1346(-),1377(+),1445(-),1475(-),1554(-),1561(-),1601(+),1635(-),266(-),459(-),578(-),767(+),971(+),98(-),999(+)	1140(-),12(-),1538(+),1743(-),1830(-),189(-),208(+),277(+),494(+),822(-),854(-),865(+)	1095(-),1109(+),1366(-),1896(-),323(+),468(-),665(+),858(+)	1060(+),1124(-),1141(-),1159(-),1224(+),1301(-),1553(-),167(-),1704(-),1820(+),1897(-),331(-),38(-),78(-),863(-),879(+),974(+),999(+)	1304(-),1441(+),1455(-),1882(+),1940(+),338(+),443(-),977(-),985(+)	1122(-),1215(-),1222(+),1323(-),186(+),273(+),312(+),351(-),450(+),514(-),601(-),626(+),636(-),712(+),810(+)	1007(+),1101(-),1127(+),1368(-),1390(-),1416(-),244(-),303(+),408(-),490(+),596(+),707(-),740(+),785(+),822(-),828(+),993(-)	1120(-),1393(-),1398(+),1644(-),1677(-),1695(+),1779(+),178(-),206(+),372(+),450(-),579(-),737(-),841(-),849(-),862(-)	1038(+),1154(-),1172(+),1206(+),1266(+),1347(+),1647(-),1764(+),1794(+),1877(+),300(+),417(+),53(+),538(-)	100(+),1016(+),1147(+),1208(+),125(+),1273(-),1528(+),1569(-),1647(-),1668(+),1800(-),1850(-),191(-),1969(+),217(-),257(+),365(-),397(+),512(-),67(-),767(+),951(+),986(+)	(1096(-),1142(+),119(-),1263(-),1488(-),153(-),1532(-),1792(-),1827(+),1951(-),223(+),455(+),70(-),716(+),994(+))	(1048(-),1082(+),1091(+),1232(-),1464(+),1614(-),1722(+),1924(-),334(-),338(-),423(-),545(+),627(-),721(+),745(-),8(-))	(1088(+),1095(+),1188(+),1340(-),1349(+),1467(-),1534(+),1586(+),1614(-),1729(+),1821(+),1836(-),202(-),264(+),318(+),346(-),402(-),457(+),464(+),557(+),718(+),836(-),903(+),949(+),957(+),985(-))	(1410(-),1485(+),1510(+),1543(-),1612(-),1693(-),1700(+),1807(-),1916(-),425(+),48(-),661(-),92(-))	(1121(-),1274(+),1286(+),1304(+),1375(+),1386(+),1548(+),1981(-),495(-),594(+),807(-),862(+),970(+))	(1186(-),1464(+),1916(-),334(+),419(+),581(+),703(-),968(+))	(418(+),426(+),431(+),585(+),621(-),889(+))	(1177(-),1478(+),1504(+),1756(-),1922(+),282(-),473(-),52(+),567(-),576(+),654(+),894(-))	(1043(+),1197(+),1566(+),1863(+),1947(-),1951(+),224(+),357(+),449(+),467(-),933(-),99(+))	(1079(-),113(+),475(+),498(-),558(-),567(-),68(+),705(+),803(-))	(11(+),116(-),1161(+),1222(-),1244(+),1295(-),1324(-),165(+),1826(-),1844(-),221(+),321(+),391(-),605(-),753(-),852(-),886(-))	(1191(-),155(-),1620(+),1663(+),1928(-),35(-),402(-),457(+),46(+),556(+),818(+),931(+))	(1251(-),1281(-),1414(-),1714(+),1907(+),1976(-),389(+),39(+),430(+),461(-),734(+),790(-),94(+))	(1300(-),1391(-),142(+),1433(+),1522(+),1585(-),1601(+),409(+),446(+),554(-),565(-),729(+))	(1033(+),1049(+),1063(+),1076(+),1091(+),1114(+),1885(+),1960(-),469(+),742(+),928(+),991(+))	(1194(-),190(+),438(+),540(-),594(-),905(+),950(+))	(1096(+),1148(+),1170(-),1239(+),1402(+),1672(+),176(-),1791(-),1821(-),415(-),526(+),763(+),814(+))	(1017(+),1127(+),129(+),1478(-),1580(+),1807(-),1819(+),1862(+),623(-),768(-))	(1001(+),1041(-),1197(+),1406(-),1582(+),1647(+),1731(+),176(-),1937(+),220(-),243(+),30(+),384(-),489(+),697(+),709(+),81(-),849(-),997(+))	(1080(-),1255(-),1378(-),1596(+),1604(+),1632(+),1640(+),1729(+),187(-),1919(-),202(-),355(+),367(-),419(+),720(+))	(1066(+),120(-),1985(-),232(+),613(-),734(+),786(+),84(+),920(+),958(-),984(-))	(1131(-),1155(-),1223(+),145(+),1603(+),1687(+),1710(-),1774(+),1798(+),1865(+),394(+),443(-),521(-),648(-),804(-))	(1162(+),1330(+),1604(-),169(-),187(-),1943(-),410(+),440(+),515(+),550(-),795(+),94(-))	(1007(-),111(+),1132(-),116(+),129(+),1345(+),1425(+),1485(+),296(-),303(-),446(-),71(+))	(1135(+),1301(-),1327(-),1592(+),1726(-),197(-),382(-),594(+),930(+))	(1461(+),1569(-),1579(+),395(-),512(-),841(-),919(-),947(-))	(1093(-),1282(+),1572(+),1641(-),228(+))	(1012(-),1260(+),1299(+),136(+),1456(-),1486(-),1500(+),1775(-),1941(-),268(+),380(+),521(-),850(-),922(+),960(+),966(-),990(+),997(+))	(1039(+),11(-),1188(+),1255(+),1334(-),1534(+),1565(+),1653(-),1663(+),1769(+),234(+),266(+),408(-),420(-),598(-),93(-),955(+))	(1053(+),11(-),1135(-),1168(+),1324(+),1393(+),1428(+),1564(-),1706(-),1814(-),1908(-),460(-),474(+),686(-),691(-),765(-),872(+),988(-)	(1(+),1050(-),1419(+),1502(+),1653(+),1738(+),1806(+),1934(+),265(-),273(+),375(-),640(-),65(+),705(-),767(-),786(-),972(+))	(1870(-),192(-),323(-),388(-),420(-),428(-),433(-),583(-),885(-))	1166(+),1320(-),1332(-),1346(-),1377(+),1445(-),1475(-),1554(-),1561(-),1601(+),1635(-),266(-),459(-),578(-),767(+),971(+),98(-),999(+)	1140(-),12(-),1538(+),1743(-),1830(-),189(-),208(+),277(+),494(+),822(-),854(-),865(+)	1095(-),1109(+),1366(-),1896(-),323(+),468(-),665(+),858(+)	1060(+),1124(-),1141(-),1159(-),1224(+),1301(-),1553(-),167(-),1704(-),1820(+),1897(-),331(-),38(-),78(-),863(-),879(+),974(+),999(+)	1304(-),1441(+),1455(-),1882(+),1940(+),338(+),443(-),977(-),985(+)	1122(-),1215(-),1222(+),1323(-),186(+),273(+),312(+),351(-),450(+),514(-),601(-),626(+),636(-),712(+),810(+)	1007(+),1101(-),1127(+),1368(-),1390(-),1416(-),244(-),303(+),408(-),490(+),596(+),707(-),740(+),785(+),822(-),828(+),993(-)	1120(-),1393(-),1398(+),1644(-),1677(-),1695(+),1779(+),178(-),206(+),372(+),450(-),579(-),737(-),841(-),849(-),862(-)	1038(+),1154(-),1172(+),1206(+),1266(+),1347(+),1647(-),1764(+),1794(+),1877(+),300(+),417(+),53(+),538(-)	100(+),1016(+),1147(+),1208(+),125(+),1273(-),1528(+),1569(-),1647(-),1668(+),1800(-),1850(-),191(-),1969(+),217(-),257(+),365(-),397(+),512(-),67(-),767(+),951(+),986(+)	1166(+),1320(-),1332(-),1346(-),1377(+),1445(-),1475(-),1554(-),1561(-),1601(+),1635(-),266(-),459(-),578(-),767(+),971(+),98(-),999(+)	(1096(-),1142(+),119(-),1263(-),1488(-),153(-),1532(-),1792(-),1827(+),1951(-),223(+),455(+),70(-),716(+),994(+))	(1048(-),1082(+),1091(+),1232(-),1464(+),1614(-),1722(+),1924(-),334(-),338(-),423(-),545(+),627(-),721(+),745(-),8(-))	(1088(+),1095(+),1188(+),1340(-),1349(+),1467(-),1534(+),1586(+),1614(-),1729(+),1821(+),1836(-),202(-),264(+),318(+),346(-),402(-),457(+),464(+),557(+),718(+),836(-),903(+),949(+),957(+),985(-))	(1410(-),1485(+),1510(+),1543(-),1612(-),1693(-),1700(+),1807(-),1916(-),425(+),48(-),661(-),92(-))	(1121(-),1274(+),1286(+),1304(+),1375(+),1386(+),1548(+),1981(-),495(-),594(+),807(-),862(+),970(+))	(1186(-),1464(+),1916(-),334(+),419(+),581(+),703(-),968(+))	(418(+),426(+),431(+),585(+),621(-),889(+))	(1043(+),1197(+),1566(+),1863(+),1947(-),1951(+),224(+),357(+),449(+),467(-),933(-),99(+))	(1079(-),113(+),475(+),498(-),558(-),567(-),68(+),705(+),803(-))	(11(+),116(-),1161(+),1222(-),1244(+),1295(-),1324(-),165(+),1826(-),1844(-),221(+),321(+),391(-),605(-),753(-),852(-),886(-))	(1191(-),155(-),1620(+),1663(+),1928(-),35(-),402(-),457(+),46(+),556(+),818(+),931(+))	(1251(-),1281(-),1414(-),1714(+),1907(+),1976(-),389(+),39(+),430(+),461(-),734(+),790(-),94(+))	(1300(-),1391(-),142(+),1433(+),1522(+),1585(-),1601(+),409(+),446(+),554(-),565(-),729(+))	(1033(+),1049(+),1063(+),1076(+),1091(+),1114(+),1885(+),1960(-),469(+),742(+),928(+),991(+))	(1194(-),190(+),438(+),540(-),594(-),905(+),950(+))	(1096(+),1148(+),1170(-),1239(+),1402(+),1672(+),176(-),1791(-),1821(-),415(-),526(+),763(+),814(+))	(1017(+),1127(+),129(+),1478(-),1580(+),1807(-),1819(+),1862(+),623(-),768(-))	(1043(+),1197(+),1566(+),1863(+),1947(-),1951(+),224(+),357(+),449(+),467(-),933(-),99(+))	(1080(-),1255(-),1378(-),1596(+),1604(+),1632(+),1640(+),1729(+),187(-),1919(-),202(-),355(+),367(-),419(+),720(+))	(1066(+),120(-),1985(-),232(+),613(-),734(+),786(+),84(+),920(+),958(-),984(-))	(1131(-),1155(-),1223(+),145(+),1603(+),1687(+),1710(-),1774(+),1798(+),1865(+),394(+),443(-),521(-),648(-),804(-))	(1162(+),1330(+),1604(-),169(-),187(-),1943(-),410(+),440(+),515(+),550(-),795(+),94(-))	(1007(-),111(+),1132(-),116(+),129(+),1345(+),1425(+),1485(+),296(-),303(-),446(-),71(+))	(1135(+),1301(-),1327(-),1592(+),1726(-),197(-),382(-),594(+),930(+))	(1461(+),1569(-),1579(+),395(-),512(-),841(-),919(-),947(-))
HBOXCONSENSUSPVCHS	-	-	-	-	-	1965(+)	1498(-)	-	-	-	-	-	-	57(+)	-	-	-	-	-	-	-	-	-	-	-	-	-	-	-	-	-	-	-	-	-	-	(1453(-))	-	-	-	-	(338(-))	-	-	-	-	-	1965(+)	1498(-)	-	-	-	-	-	-	57(+)	-	-	-	-	-	-	-	-	-	-	-	-	-	-	-	-	-	-	-	-	-	-	(1453(-))	-	-	-
HBOXPVCHS15	-	-	-	-	-	-	-	-	-	-	-	-	-	-	-	-	-	-	-	-	-	-	-	-	-	-	-	-	-	-	-	-	-	-	-	-	(1448(-))	-	-	-	-	-	-	-	-	-	-	-	-	-	-	-	-	-	-	-	-	-	-	-	-	-	-	-	-	-	-	-	-	-	-	-	-	-	-	-	-	-	(1448(-))	-	-	-
HDZIP2ATATHB2	-	-	-	-	-	-	-	-	-	643(-)	-	-	-	-	-	-	-	-	-	-	-	(1089(-))	-	-	-	-	-	-	-	-	-	-	-	-	-	-	-	(1392(-))	-	-	-	-	-	-	-	-	-	-	-	-	-	643(-)	-	-	-	-	-	-	-	-	-	-	-	-	-	-	-	-	-	-	-	-	-	-	-	-	-	-	-	(1392(-))	-	-
HEXAMERATH4	-	(499(-),901(-)	(403(+))	-	-	-	1306(+)	-	-	-	1666(+)	-	-	534(-)	(182(-),213(-))	-	-	(1957(+),51(+))	-	-	-	(1843(+),594(-))	-	(1580(-),1653(-))	-	(1635(-))	(1832(+),1985(-))	(1783(-))	-	(1012(+),1028(-),1061(-))	-	-	-	(1112(+),205(+))	(1496(-))	(976(+),994(+))	-	-	-	(596(+))	-	-	-	(499(-),901(-)	(403(+))	-	-	-	1306(+)	-	-	-	1666(+)	-	-	534(-)	-	(182(-),213(-))	-	-	(1957(+),51(+))	-	-	-	-	(1580(-),1653(-))	-	(1635(-))	(1832(+),1985(-))	(1783(-))	-	(1012(+),1028(-),1061(-))	-	-	-	(1112(+),205(+))	(1496(-))	(976(+),994(+))	-	-	-	(596(+))
HEXAT	-	-	-	-	-	900(+)	-	-	-	-	-	-	-	-	-	-	-	-	-	-	-	-	-	-	-	-	-	-	-	-	-	-	-	-	-	-	-	-	-	-	-	-	-	-	-	-	-	900(+)	-	-	-	-	-	-	-	-	-	-	-	-	-	-	-	-	-	-	-	-	-	-	-	-	-	-	-	-	-	-	-	-	-	-
HEXMOTIFTAH3H4	(1329(-),1331(+))	(445(-),688(+),873(-)	-	-	-	900(-)	1942(+)	-	-	-	-	1780(-)	-	1266(-),64(+)	-	(193(-),477(+))	-	-	-	(1380(+))	(449(-))	-	(946(-))	-	-	(811(+))	-	-	-	-	-	-	(1002(-))	(1065(+))	-	(203(-))	-	(112(-))	(1003(+))	-	(1857(-))	(269(-))	(1329(-),1331(+))	(445(-),688(+),873(-)	-	-	-	900(-)	1942(+)	-	-	-	-	1780(-)	-	1266(-),64(+)	-	-	(193(-),477(+))	-	-	-	(1380(+))	(449(-))	(946(-))	-	-	(811(+))	-	-	-	-	-	-	(946(-))	(1065(+))	-	(203(-))	-	(112(-))	(1003(+))	-
HSELIKENTACIDICPR1	-	-	-	-	-	-	-	-	-	-	-	-	-	-	-	-	-	-	-	-	-	-	-	-	-	-	-	-	-	-	-	-	-	(1116(-),1116(+))	-	-	-	-	-	-	-	(175(-),175(+))	-	-	-	-	-	-	-	-	-	-	-	-	-	-	-	-	-	-	-	-	-	-	-	-	-	-	-	-	-	-	-	-	-	(1116(-),1116(+))	-	-	-	-	-	-
IBOX	-	-	(1021(-),1661(+))	-	-	-	1612(+),1659(+),1870(+),464(-)	1027(+)	731(-)	68(+)	1069(-)	-	1553(+)	-	-	(1314(+),1585(-),935(+))	(426(+))	(1381(-))	(370(+))	(336(+),342(+),389(-))	(100(-))	(352(-),384(-),419(-),478(-),890(-))	-	(799(-))	-	-	(11(-),753(-))	(29(-),731(+))	(1315(-))	(1689(+))	(1500(-),345(+),765(+))	(1166(+),463(+))	(1443(+))	(459(+),487(-))	(400(+))	-	(1322(+),1546(+),1584(+),58(-))	(1322(+),484(+))	(178(-))	(1061(-),1068(+),1085(+),1105(+),345(-))	(1599(+))	-	-	-	(1021(-),1661(+))	-	-	-	1612(+),1659(+),1870(+),464(-)	1027(+)	731(-)	68(+)	1069(-)	-	1553(+)	-	-	-	(1314(+),1585(-),935(+))	(426(+))	(1381(-))	(370(+))	(336(+),342(+),389(-))	(100(-))	-	(799(-))	-	-	(11(-),753(-))	(29(-),731(+))	(1315(-))	(1689(+))	(1500(-),345(+),765(+))	(1166(+),463(+))	-	(459(+),487(-))	(400(+))	-	(1322(+),1546(+),1584(+),58(-))	(1322(+),484(+))	(178(-))	(1061(-),1068(+),1085(+),1105(+),345(-))
IBOXCORE	(1124(+),1246(-),137(-),359(-),595(-),870(-))	(1362(+))	(1022(-),1661(+))	(1194(+),255(+),555(+),570(+))	1232(+),1805(-),736(+)	1754(+)	1612(+),1659(+),1870(+),465(-),570(+)	1027(+),119(+)	118(-),1896(+),732(-)	1025(+),1087(-),1586(+),1662(-),1713(-),1765(+),213(+),434(-),487(-),68(+),89(-)	1049(+),1070(-),1186(-),1312(-),1535(+),251(+),806(-)	321(-),376(+),506(-)	1091(-),1553(+),799(+),892(-)	329(+)	(1316(-),1323(-),1847(+),902(-))	(1314(+),1559(-),1586(-),1919(+),818(-),935(+))	(1242(+),1574(+),304(+),426(+),611(+),943(+))	(1382(-))	(1010(+),1257(-),1294(+),1620(+),232(+),370(+))	(1518(-),1646(-),1653(+),336(+),342(+),390(-))	(101(-),1757(-),187(+),310(-),758(-),869(+),956(-))	(1095(-),1211(+),353(-),385(-),420(-),479(-),891(-))	(233(-),414(-),824(+),997(-))	(132(+),477(+),520(+),753(-),795(-),800(-))	(1962(-),455(-))	(1182(+),868(-))	(1167(-),12(-),1365(-),1411(-),1940(+),754(-))	(1038(-),3(-),30(-),731(+))	(1316(-))	(1689(+),1959(-),295(+))	(1501(-),1953(-),345(+),765(+),850(+))	(1166(+),463(+))	(1443(+),1944(+),78(-))	(1530(-),1706(+),1845(+),459(+),488(-))	(102(-),317(+),400(+),721(+),834(-))	(1940(-))	(1322(+),1546(+),1584(+),442(+),59(-))	(1024(+),1322(+),1355(-),484(+))	(1447(+),179(-))	(1062(-),1068(+),1085(+),1105(+),1291(-),346(-),784(+),850(-),902(-),938(-))	(1310(+),1599(+),433(+))	(1142(-),1437(+),1561(+))	(1124(+),1246(-),137(-),359(-),595(-),870(-))	(1362(+))	(1022(-),1661(+))	(1194(+),255(+),555(+),570(+))	1232(+),1805(-),736(+)	1754(+)	1612(+),1659(+),1870(+),465(-),570(+)	1027(+),119(+)	118(-),1896(+),732(-)	1025(+),1087(-),1586(+),1662(-),1713(-),1765(+),213(+),434(-),487(-),68(+),89(-)	1049(+),1070(-),1186(-),1312(-),1535(+),251(+),806(-)	321(-),376(+),506(-)	1091(-),1553(+),799(+),892(-)	329(+)	1232(+),1805(-),736(+)	(1316(-),1323(-),1847(+),902(-))	(1314(+),1559(-),1586(-),1919(+),818(-),935(+))	(1242(+),1574(+),304(+),426(+),611(+),943(+))	(1382(-))	(1010(+),1257(-),1294(+),1620(+),232(+),370(+))	(1518(-),1646(-),1653(+),336(+),342(+),390(-))	(101(-),1757(-),187(+),310(-),758(-),869(+),956(-))	(233(-),414(-),824(+),997(-))	(132(+),477(+),520(+),753(-),795(-),800(-))	(1962(-),455(-))	(1182(+),868(-))	(1167(-),12(-),1365(-),1411(-),1940(+),754(-))	(1038(-),3(-),30(-),731(+))	(1316(-))	(1689(+),1959(-),295(+))	(1501(-),1953(-),345(+),765(+),850(+))	(1166(+),463(+))	(233(-),414(-),824(+),997(-))	(1530(-),1706(+),1845(+),459(+),488(-))	(102(-),317(+),400(+),721(+),834(-))	(1940(-))	(1322(+),1546(+),1584(+),442(+),59(-))	(1024(+),1322(+),1355(-),484(+))	(1447(+),179(-))	(1062(-),1068(+),1085(+),1105(+),1291(-),346(-),784(+),850(-),902(-),938(-))
IBOXCORENT	-	-	-	-	-	-	1612(+),1659(+),1870(+)	-	-	-	-	-	1553(+)	-	-	(1314(+),935(+))	(426(+))	-	(370(+))	(336(+),388(-))	(99(-))	(351(-),383(-),418(-),477(-),889(-))	-	(798(-))	-	-	(10(-),752(-))	(28(-),731(+))	-	(1689(+))	(345(+))	(463(+))	(1443(+))	(486(-))	(400(+))	-	(1322(+),57(-))	(1322(+),484(+))	(177(-))	-	-	-	-	-	-	-	-	-	1612(+),1659(+),1870(+)	-	-	-	-	-	1553(+)	-	-	-	(1314(+),935(+))	(426(+))	-	(370(+))	(336(+),388(-))	(99(-))	-	(798(-))	-	-	(10(-),752(-))	(28(-),731(+))	-	(1689(+))	(345(+))	(463(+))	-	(486(-))	(400(+))	-	(1322(+),57(-))	(1322(+),484(+))	(177(-))	-
INRNTPSADB	(263(-),375(+),653(+))	-	-	(1806(+),1842(+),1864(+),1869(+),573(-),884(+))	122(-),436(+),458(+),677(+),764(-)	1829(+),1955(+),853(+)	119(-),1721(-),1732(-),1738(-),1785(+),24(-)	1926(+)	103(-),1231(+),1391(+)	-	1273(-),1765(-),722(-),766(-)	1495(-),369(-)	1646(+),167(+),297(-),31(+),694(+)	1155(-),1405(-),1737(-)	(1772(-),36(+),85(+))	(1042(+),1111(-),1741(-),718(-))	(63(+))	(1668(+))	(1079(+),1372(-),1658(+))	(1177(-),1534(-),1611(+))	(278(-),386(+),804(+))	(1237(-),1372(+),345(+),377(+),412(+),472(+))	(130(+),1647(-),446(-),537(-),914(-),932(+))	(1078(+),303(+))	(1254(+),1377(-),1825(+))	(63(-))	(1280(+),303(+),828(+))	(1168(-),417(+),602(+),682(+),894(+))	(1959(+),739(-),844(-))	(1738(-),333(+))	(1093(-),1236(-),1961(-),737(+))	(1296(-),1304(-),1445(-),358(+))	(1872(+),694(-),732(-),872(+),994(-))	(139(-),737(+))	(1188(+),1275(+),57(-))	(1342(+),169(+),1771(-),1810(-),1854(+),93(-))	-	(170(+))	(1656(+),272(+))	(1042(+),860(-),927(-))	(488(-))	-	(263(-),375(+),653(+))	-	-	(1806(+),1842(+),1864(+),1869(+),573(-),884(+))	122(-),436(+),458(+),677(+),764(-)	1829(+),1955(+),853(+)	119(-),1721(-),1732(-),1738(-),1785(+),24(-)	1926(+)	103(-),1231(+),1391(+)	-	1273(-),1765(-),722(-),766(-)	1495(-),369(-)	1646(+),167(+),297(-),31(+),694(+)	1155(-),1405(-),1737(-)	122(-),436(+),458(+),677(+),764(-)	(1772(-),36(+),85(+))	(1042(+),1111(-),1741(-),718(-))	(63(+))	(1668(+))	(1079(+),1372(-),1658(+))	(1177(-),1534(-),1611(+))	(278(-),386(+),804(+))	(130(+),1647(-),446(-),537(-),914(-),932(+))	(1078(+),303(+))	(1254(+),1377(-),1825(+))	(63(-))	(1280(+),303(+),828(+))	(1168(-),417(+),602(+),682(+),894(+))	(1959(+),739(-),844(-))	(1738(-),333(+))	(1093(-),1236(-),1961(-),737(+))	(1296(-),1304(-),1445(-),358(+))	(130(+),1647(-),446(-),537(-),914(-),932(+))	(139(-),737(+))	(1188(+),1275(+),57(-))	(1342(+),169(+),1771(-),1810(-),1854(+),93(-))	-	(170(+))	(1656(+),272(+))	(1042(+),860(-),927(-))
INTRONLOWER	-	-	-	(102(-),104(+),1078(-),1982(-),367(-))	1505(-),542(-)	1765(+),445(-)	200(-),731(+)	-	-	1483(+)	-	1385(-),1633(-)	1057(+),365(-)	143(-),1593(-),182(-)	(1560(-),1874(-),552(-))	(1758(-),869(-))	-	(785(+))	(1003(-))	-	-	(1269(-))	(1441(-))	-	(82(+))	(959(+))	(200(-),292(+),379(+),483(-),839(+))	(1121(-),176(+),1962(-))	(140(+))	-	(1687(+),1925(+),534(-))	(1205(-),1481(-),721(-))	-	(1658(+))	(1214(+),1405(+),421(+),458(-),460(+),776(-))	(1307(+),1395(-))	(1613(+),394(+))	(729(-))	(1870(+),415(-),586(+))	(38(-),419(-))	(1063(-),1422(-),1842(-))	(203(+))	-	-	-	(102(-),104(+),1078(-),1982(-),367(-))	1505(-),542(-)	1765(+),445(-)	200(-),731(+)	-	-	1483(+)	-	1385(-),1633(-)	1057(+),365(-)	143(-),1593(-),182(-)	1505(-),542(-)	(1560(-),1874(-),552(-))	(1758(-),869(-))	-	(785(+))	(1003(-))	-	-	(1441(-))	-	(82(+))	(959(+))	(200(-),292(+),379(+),483(-),839(+))	(1121(-),176(+),1962(-))	(140(+))	-	(1687(+),1925(+),534(-))	(1205(-),1481(-),721(-))	(1441(-))	(1658(+))	(1214(+),1405(+),421(+),458(-),460(+),776(-))	(1307(+),1395(-))	(1613(+),394(+))	(729(-))	(1870(+),415(-),586(+))	(38(-),419(-))
INTRONUPPER	-	-	-	-	-	-	-	-	-	-	-	-	-	-	-	-	-	-	-	-	-	-	-	-	-	-	-	(734(+))	-	-	-	-	-	-	-	-	-	-	-	-	-	-	-	-	-	-	-	-	-	-	-	-	-	-	-	-	-	-	-	-	-	-	-	-	-	-	-	-	-	(734(+))	-	-	-	-	-	-	-	-	-	-	-	-
IRO2OS	-	-	-	-	-	-	1162(-),1931(-),1932(+)	-	-	-	-	-	-	-	-	-	-	-	-	(589(-))	-	(1757(+))	-	-	(305(+))	-	-	-	(920(+))	(649(+))	-	(1899(-),299(-))	-	-	-	-	-	-	-	-	-	-	-	-	-	-	-	-	1162(-),1931(-),1932(+)	-	-	-	-	-	-	-	-	-	-	-	-	-	(589(-))	-	-	-	(305(+))	-	-	-	(920(+))	(649(+))	-	(1899(-),299(-))	-	-	-	-	-	-	-	-
L1BOXATPDF1	(1667(-))	-	(1897(-))	-	-	-	-	-	-	774(+)	1449(+)	-	-	-	-	-	-	-	-	-	-	-	(1277(-))	-	-	(1096(+))	-	-	(560(-))	(1785(+))	-	-	-	(1708(+))	-	(554(+))	-	-	-	-	-	(1137(-))	(1667(-))	-	(1897(-))	-	-	-	-	-	-	774(+)	1449(+)	-	-	-	-	-	-	-	-	-	-	-	(1277(-))	-	-	(1096(+))	-	-	(560(-))	(1785(+))	-	-	(1277(-))	(1708(+))	-	(554(+))	-	-	-	-
LEAFYATAG	(125(+),1250(+))	-	-	-	-	-	-	-	-	-	-	-	-	-	-	-	-	-	-	-	-	(1634(-))	-	(1267(-))	-	-	-	-	-	-	(1459(+))	-	-	-	-	-	(105(-))	(933(-))	-	-	-	-	(125(+),1250(+))	-	-	-	-	-	-	-	-	-	-	-	-	-	-	-	-	-	-	-	-	-	-	(1267(-))	-	-	-	-	-	-	(1459(+))	-	-	-	-	-	(105(-))	(933(-))	-	-
LECPLEACS2	(54(+))	-	-	-	-	-	-	-	-	-	-	-	-	-	(1432(-))	-	-	-	-	(1114(-))	(524(-))	(1339(+))	(1299(-),426(-))	-	-	-	-	-	-	-	-	-	-	-	-	-	(121(-),1709(+))	(1051(+),1117(+))	-	(1371(-))	-	-	(54(+))	-	-	-	-	-	-	-	-	-	-	-	-	-	-	(1432(-))	-	-	-	-	(1114(-))	(524(-))	(1299(-),426(-))	-	-	-	-	-	-	-	-	-	(1299(-),426(-))	-	-	-	(121(-),1709(+))	(1051(+),1117(+))	-	(1371(-))
LRENPCABE	-	-	-	-	-	-	-	-	-	-	-	-	-	-	-	-	(1210(-))	-	-	-	-	(1812(+))	-	-	-	-	-	-	-	-	-	-	-	-	-	-	(1916(+))	-	-	-	-	-	-	-	-	-	-	-	-	-	-	-	-	-	-	-	-	-	-	(1210(-))	-	-	-	-	-	-	-	-	-	-	-	-	-	-	-	-	-	-	(1916(+))	-	-	-
LTRE1HVBLT49	-	(242(-))	(988(-))	(1268(-))	942(+)	284(-)	1285(+)	-	1035(-)	-	693(-)	1614(-),465(+)	-	-	(508(+))	(1418(-),1526(-),653(-))	(1236(+),605(+))	(1009(+),1599(-),1638(-),1817(-),632(+))	(552(+))	-	(1214(+),1467(-),1618(+),1855(-))	(147(-))	-	-	-	(7(+))	-	(1607(+))	(407(-))	(1095(+),1259(-),1642(+),75(-),867(+))	-	(1941(+))	(497(-))	(1177(-),659(-))	(924(+))	-	(247(+))	-	-	-	-	(530(-),789(-))	-	(242(-))	(988(-))	(1268(-))	942(+)	284(-)	1285(+)	-	1035(-)	-	693(-)	1614(-),465(+)	-	-	942(+)	(508(+))	(1418(-),1526(-),653(-))	(1236(+),605(+))	(1009(+),1599(-),1638(-),1817(-),632(+))	(552(+))	-	(1214(+),1467(-),1618(+),1855(-))	-	-	-	(7(+))	-	(1607(+))	(407(-))	(1095(+),1259(-),1642(+),75(-),867(+))	-	(1941(+))	-	(1177(-),659(-))	(924(+))	-	(247(+))	-	-	-
LTREATLTI78	-	-	-	-	-	1163(-)	-	-	-	-	-	-	-	-	-	(786(-))	-	-	-	-	-	-	-	-	-	(298(+))	-	-	-	-	-	-	-	(1779(-),369(+))	-	-	-	-	-	-	-	-	-	-	-	-	-	1163(-)	-	-	-	-	-	-	-	-	-	-	(786(-))	-	-	-	-	-	-	-	-	(298(+))	-	-	-	-	-	-	-	(1779(-),369(+))	-	-	-	-	-	-
LTRECOREATCOR15	-	(26(+),398(-),498(+),790(-)	(411(-))	(1525(+),1832(+),355(-))	1274(+),1518(+),1729(+),1939(-)	1032(-),1164(-),1232(-),1468(-),1589(+),351(-),559(-),572(+),689(-),713(-),80(-),989(+)	1548(-),1570(-),1584(-)	725(+),923(-)	1049(-),597(+)	-	-	1282(-),400(-)	-	1129(+),468(-)	(288(-))	(1838(-),787(-))	(1914(+))	(1005(+),1156(+),208(-))	-	(620(-))	(118(-))	(1786(+),1929(-),868(-))	(1021(+))	(1097(-),1840(-))	-	(1634(+),1911(+),299(+),30(+),330(-),433(-),898(-))	-	(11(+),1782(+))	(152(-),1559(+),1578(+),1583(+),1611(+),970(-))	(1014(-),1027(+),1042(-),1406(-),1617(+))	-	(1745(+),1774(+))	(860(-))	(1780(-),370(+))	(1462(-))	(1312(-))	(1069(-),1642(-))	(1840(+),1845(+),1873(+),1920(+))	(1101(+))	(147(+),33(+),598(-),624(+))	(1021(-),1428(+),1650(-),1864(+),1991(+),892(+),926(-))	(1813(+))	-	(26(+),398(-),498(+),790(-)	(411(-))	(1525(+),1832(+),355(-))	1274(+),1518(+),1729(+),1939(-)	1032(-),1164(-),1232(-),1468(-),1589(+),351(-),559(-),572(+),689(-),713(-),80(-),989(+)	1548(-),1570(-),1584(-)	725(+),923(-)	1049(-),597(+)	-	-	1282(-),400(-)	-	1129(+),468(-)	1274(+),1518(+),1729(+),1939(-)	(288(-))	(1838(-),787(-))	(1914(+))	(1005(+),1156(+),208(-))	-	(620(-))	(118(-))	(1021(+))	(1097(-),1840(-))	-	(1634(+),1911(+),299(+),30(+),330(-),433(-),898(-))	-	(11(+),1782(+))	(152(-),1559(+),1578(+),1583(+),1611(+),970(-))	(1014(-),1027(+),1042(-),1406(-),1617(+))	-	(1745(+),1774(+))	(1021(+))	(1780(-),370(+))	(1462(-))	(1312(-))	(1069(-),1642(-))	(1840(+),1845(+),1873(+),1920(+))	(1101(+))	(147(+),33(+),598(-),624(+))
MARABOX1	-	-	-	-	-	-	-	-	-	-	-	-	-	-	-	-	-	-	-	(1853(+),1857(+))	-	-	-	-	-	-	-	(834(-))	-	-	(110(+))	-	-	-	-	-	-	-	-	-	-	-	-	-	-	-	-	-	-	-	-	-	-	-	-	-	-	-	-	-	-	-	(1853(+),1857(+))	-	-	-	-	-	-	(834(-))	-	-	(110(+))	-	-	-	-	-	-	-	-	-
MARARS	-	-	-	(796(-))	-	-	-	-	-	-	-	-	-	-	(1914(-))	-	-	-	-	-	-	-	-	-	-	-	-	-	-	-	-	-	-	-	-	(1961(-))	-	(1030(+))	-	-	-	-	-	-	-	(796(-))	-	-	-	-	-	-	-	-	-	-	-	(1914(-))	-	-	-	-	-	-	-	-	-	-	-	-	-	-	-	-	-	-	-	(1961(-))	-	(1030(+))	-	-
MARTBOX	-	-	-	(1886(-),470(-),629(-),636(-),684(-),795(-))	-	91(-)	1753(-),981(-)	467(-)	741(+)	335(-),339(-)	-	704(+)	645(+)	-	-	(131(+))	(1854(-),1855(-),1856(-),646(-),652(-))	(466(+),467(+),468(+),469(+),470(+))	-	-	(1308(-),1792(+),1938(-),233(+),271(-))	(1376(+))	-	(914(-))	(1588(+))	-	(1792(-))	(1005(-))	-	-	(1086(-))	-	-	-	-	-	-	(991(+),994(+))	-	(1926(+),796(-),814(-))	(186(+),187(+),188(+),189(+),190(+),79(+))	-	-	-	-	(1886(-),470(-),629(-),636(-),684(-),795(-))	-	91(-)	1753(-),981(-)	467(-)	741(+)	335(-),339(-)	-	704(+)	645(+)	-	-	-	(131(+))	(1854(-),1855(-),1856(-),646(-),652(-))	(466(+),467(+),468(+),469(+),470(+))	-	-	(1308(-),1792(+),1938(-),233(+),271(-))	-	(914(-))	(1588(+))	-	(1792(-))	(1005(-))	-	-	(1086(-))	-	-	-	-	-	-	(991(+),994(+))	-	(1926(+),796(-),814(-))
MNF1ZMPPC1	-	-	-	-	-	-	-	-	-	-	-	-	-	-	(762(-))	-	-	-	-	-	-	-	-	-	-	-	(953(+))	-	-	-	-	-	-	-	-	-	-	-	-	-	-	-	-	-	-	-	-	-	-	-	-	-	-	-	-	-	-	(762(-))	-	-	-	-	-	-	-	-	-	-	(953(+))	-	-	-	-	-	-	-	-	-	-	-	-	-
MRNA3ENDTAH3	-	-	-	-	-	-	-	-	-	-	-	-	-	-	-	-	-	-	-	(535(+))	-	-	-	-	-	-	-	-	-	-	-	-	-	-	-	-	-	-	-	-	-	-	-	-	-	-	-	-	-	-	-	-	-	-	-	-	-	-	-	-	-	-	(535(+))	-	-	-	-	-	-	-	-	-	-	-	-	-	-	-	-	-	-	-
MSACRCYM	-	-	-	-	-	-	-	-	-	-	-	-	347(+)	-	-	-	-	-	-	-	-	-	-	-	-	-	-	-	-	-	-	-	-	-	-	-	-	-	-	-	-	-	-	-	-	-	-	-	-	-	-	-	-	-	347(+)	-	-	-	-	-	-	-	-	-	-	-	-	-	-	-	-	-	-	-	-	-	-	-	-	-	-	-
MYB1AT	(1102(-),1420(-),192(-),1938(-),724(+))	(1380(+),226(+),779(-)	(134(+),209(+))	(1203(+),1950(+))	1351(+)	-	-	1519(-),1524(-)	1012(-),1215(-),853(-),953(-)	1117(-),1311(-),1988(+)	517(+),522(+)	669(+)	1953(-)	728(+)	(1228(+),1343(+),878(-),958(+))	(1102(-),1486(-))	(1762(+),419(+))	(830(+))	(1043(+))	(1490(+),459(-),841(+))	(334(+))	-	(1132(-),411(-))	(585(+),778(-),94(-))	(1632(+),1658(-),1813(+),903(-))	(1574(+))	(1478(+))	(1034(-),1349(-),1732(-),1825(-),261(+),292(-),790(+))	(1057(+),1259(-))	(252(+))	-	(1262(+),1649(+),1687(-),394(+))	(805(-))	(1667(-),1899(+))	(1132(+),178(+),96(-))	(1544(-))	-	-	(1465(+),1917(+))	-	(1810(-))	(1325(+),1439(+),1720(+),214(+),651(-),757(+))	(1102(-),1420(-),192(-),1938(-),724(+))	(1380(+),226(+),779(-)	(134(+),209(+))	(1203(+),1950(+))	1351(+)	-	-	1519(-),1524(-)	1012(-),1215(-),853(-),953(-)	1117(-),1311(-),1988(+)	517(+),522(+)	669(+)	1953(-)	728(+)	1351(+)	(1228(+),1343(+),878(-),958(+))	(1102(-),1486(-))	(1762(+),419(+))	(830(+))	(1043(+))	(1490(+),459(-),841(+))	(334(+))	(1132(-),411(-))	(585(+),778(-),94(-))	(1632(+),1658(-),1813(+),903(-))	(1574(+))	(1478(+))	(1034(-),1349(-),1732(-),1825(-),261(+),292(-),790(+))	(1057(+),1259(-))	(252(+))	-	(1262(+),1649(+),1687(-),394(+))	(1132(-),411(-))	(1667(-),1899(+))	(1132(+),178(+),96(-))	(1544(-))	-	-	(1465(+),1917(+))	-
MYB1LEPR	(1079(+))	-	-	-	-	-	-	-	765(-)	-	-	-	1618(-)	-	-	-	-	-	-	-	-	-	-	-	-	-	(566(-))	-	-	-	-	-	(1424(+))	(1371(+),877(-))	-	-	-	-	(1143(-))	(1200(-))	(520(-))	-	(1079(+))	-	-	-	-	-	-	-	765(-)	-	-	-	1618(-)	-	-	-	-	-	-	-	-	-	-	-	-	-	(566(-))	-	-	-	-	-	-	(1371(+),877(-))	-	-	-	-	(1143(-))	(1200(-))
MYB26PS	-	-	(130(-))	-	-	750(+)	-	-	-	-	-	-	-	-	-	-	-	-	-	-	-	-	-	-	-	-	-	-	-	-	-	-	-	-	-	-	-	-	(1138(-))	-	-	-	-	-	(130(-))	-	-	750(+)	-	-	-	-	-	-	-	-	-	-	-	-	-	-	-	-	-	-	-	-	-	-	-	-	-	-	-	-	-	-	-	-	(1138(-))	-
MYB2AT	(867(-),998(-))	(417(-))	-	(1086(-),1196(+),565(+))	-	-	382(+),765(+)	-	-	1710(-)	-	357(-)	1432(+),1738(+),656(-),801(+)	695(+),956(-)	-	(1750(+))	-	(1340(+))	(1296(+),1319(+),234(+))	-	(455(+))	-	(1967(-),219(+))	-	(230(-))	-	-	-	-	-	-	(564(+))	-	-	(620(-))	-	-	-	-	-	(1937(-))	-	(867(-),998(-))	(417(-))	-	(1086(-),1196(+),565(+))	-	-	382(+),765(+)	-	-	1710(-)	-	357(-)	1432(+),1738(+),656(-),801(+)	695(+),956(-)	-	-	(1750(+))	-	(1340(+))	(1296(+),1319(+),234(+))	-	(455(+))	(1967(-),219(+))	-	(230(-))	-	-	-	-	-	-	(564(+))	(1967(-),219(+))	-	(620(-))	-	-	-	-	-
MYB2CONSENSUSAT	(867(-),998(-))	(1570(+),1750(+),417(-)	(1628(-),358(+),81(-))	(1086(-),1196(+),565(+))	1102(-),1386(+),1699(-),386(+),653(+),659(+)	-	109(+),382(+),765(+)	1279(-),1382(+),1405(+),1419(+),550(+),627(-),969(+)	565(-)	1477(+),1710(-),1777(+),1848(+)	1316(+),1707(+)	1514(+),266(+),325(-),357(-)	1432(+),1738(+),350(-),656(-),801(+)	1549(-),1733(+),695(+),956(-)	-	(1750(+))	(1421(+),1548(-),156(+),1926(-),1956(-),278(-),790(+),917(-))	(1340(+),1768(-),2(-))	(1296(+),1319(+),1555(+),234(+))	(1893(-),230(-),268(+))	(1437(+),1461(-),1732(-),407(-),455(+),67(+))	-	(1967(-),219(+))	-	(230(-))	(1843(+),716(+),979(+))	(1145(-),682(-))	-	-	-	(1711(+))	(564(+),788(-))	(1152(+))	(1327(+),1824(-))	(620(-),987(-))	(731(+),957(-))	(1426(+),1822(+),236(-),390(-))	(180(+),211(+),584(+))	(233(-))	-	(1937(-),737(+))	(1469(-),1875(-),1917(+),323(-),882(+),955(+))	(867(-),998(-))	(1570(+),1750(+),417(-)	(1628(-),358(+),81(-))	(1086(-),1196(+),565(+))	1102(-),1386(+),1699(-),386(+),653(+),659(+)	-	109(+),382(+),765(+)	1279(-),1382(+),1405(+),1419(+),550(+),627(-),969(+)	565(-)	1477(+),1710(-),1777(+),1848(+)	1316(+),1707(+)	1514(+),266(+),325(-),357(-)	1432(+),1738(+),350(-),656(-),801(+)	1549(-),1733(+),695(+),956(-)	1102(-),1386(+),1699(-),386(+),653(+),659(+)	-	(1750(+))	(1421(+),1548(-),156(+),1926(-),1956(-),278(-),790(+),917(-))	(1340(+),1768(-),2(-))	(1296(+),1319(+),1555(+),234(+))	(1893(-),230(-),268(+))	(1437(+),1461(-),1732(-),407(-),455(+),67(+))	(1967(-),219(+))	-	(230(-))	(1843(+),716(+),979(+))	(1145(-),682(-))	-	-	-	(1711(+))	(564(+),788(-))	(1967(-),219(+))	(1327(+),1824(-))	(620(-),987(-))	(731(+),957(-))	(1426(+),1822(+),236(-),390(-))	(180(+),211(+),584(+))	(233(-))	-
MYBATRD22	-	-	(133(+))	-	1350(+)	-	-	-	-	-	-	-	-	-	-	(1102(-))	-	-	-	-	-	-	-	(584(+))	-	(1573(+))	-	-	-	-	-	-	-	-	(1131(+))	(1544(-))	-	-	-	-	-	(213(+))	-	-	(133(+))	-	1350(+)	-	-	-	-	-	-	-	-	-	1350(+)	-	(1102(-))	-	-	-	-	-	-	(584(+))	-	(1573(+))	-	-	-	-	-	-	-	-	(1131(+))	(1544(-))	-	-	-	-
MYBCORE	(1150(-),1812(-),1870(-),1995(-),867(+),998(+))	(102(-),1570(-),1750(-),1762(-),417(+)	(1628(+),1762(+),358(-),393(-),78(-),81(+))	(1086(+),1196(-),1412(+),1466(-),1612(+),1798(+),565(-))	1102(+),136(+),1386(-),1612(-),1641(-),1699(+),352(-),386(-),511(-),653(-),659(-)	1080(+),1387(+),1470(+),48(-),872(-)	109(-),17(+),382(-),765(-),914(-)	1195(+),1208(-),1279(+),1382(-),1405(-),1419(-),1437(-),1843(-),390(-),444(-),550(-),615(+),627(+),646(+),969(-)	29(+),565(+),576(+)	1296(+),1477(-),1710(+),1777(-),1848(-),1924(+)	1316(-),1335(+),1707(-)	1464(+),1514(-),266(-),325(+),354(-),357(+)	1048(-),1432(-),1532(-),1738(-),1812(+),350(+),473(+),507(+),590(+),656(+),801(-),804(+),955(-)	1218(+),1549(+),1650(+),1733(-),655(-),695(-),956(+)	(1492(+),730(-))	(1421(+),1750(-),729(-),85(+))	(1421(-),1548(+),156(-),1926(+),1956(+),278(+),790(-),917(+))	(1270(+),1340(-),1759(+),1768(+),2(+))	(1128(-),1296(-),1319(-),1555(-),1957(+),234(-),237(+),437(+),536(-),951(-),958(+))	(1893(+),230(+),243(-),268(-),271(+),683(+),974(+))	(1185(+),1437(-),1461(+),1470(+),1732(+),1858(+),407(+),455(-),67(-),816(-))	(139(+),1938(-),763(+),817(+),825(-))	(1967(+),219(-),29(+),582(-))	(1749(-),1761(-),217(+),451(+))	(1873(+),230(+),772(+))	(1232(-),1549(-),1578(-),1843(-),187(+),296(-),716(-),979(-),982(+))	(1145(+),1562(+),1948(-),682(+),729(-))	(1157(-),135(+),1536(+))	(1122(+))	(214(-),520(+),974(+),994(+))	(1351(+),1490(-),1711(-),211(-),235(-),373(-),513(+))	(564(-),788(+),860(+),934(+))	(1152(-),1422(+),1946(-),350(+),754(+))	(1288(-),1327(-),1695(+),1824(+),1884(-),234(+),600(+),880(-))	(1578(-),380(+),620(+),745(+),780(-),888(-),987(+))	(1787(+),1973(-),215(-),223(-),689(-),731(-),957(+))	(1426(-),1822(-),236(+),390(+),588(-),646(-))	(1230(-),180(-),211(-),214(+),584(-))	(1083(+),1598(+),233(+),616(-))	(1518(+),1585(-),1965(-))	(1937(+),1977(+),61(-),737(-))	(1469(+),1875(+),1889(+),1917(-),238(+),323(+),85(+),882(-),955(-))	(1150(-),1812(-),1870(-),1995(-),867(+),998(+))	(102(-),1570(-),1750(-),1762(-),417(+)	(1628(+),1762(+),358(-),393(-),78(-),81(+))	(1086(+),1196(-),1412(+),1466(-),1612(+),1798(+),565(-))	1102(+),136(+),1386(-),1612(-),1641(-),1699(+),352(-),386(-),511(-),653(-),659(-)	1080(+),1387(+),1470(+),48(-),872(-)	109(-),17(+),382(-),765(-),914(-)	1195(+),1208(-),1279(+),1382(-),1405(-),1419(-),1437(-),1843(-),390(-),444(-),550(-),615(+),627(+),646(+),969(-)	29(+),565(+),576(+)	1296(+),1477(-),1710(+),1777(-),1848(-),1924(+)	1316(-),1335(+),1707(-)	1464(+),1514(-),266(-),325(+),354(-),357(+)	1048(-),1432(-),1532(-),1738(-),1812(+),350(+),473(+),507(+),590(+),656(+),801(-),804(+),955(-)	1218(+),1549(+),1650(+),1733(-),655(-),695(-),956(+)	1102(+),136(+),1386(-),1612(-),1641(-),1699(+),352(-),386(-),511(-),653(-),659(-)	(1492(+),730(-))	(1421(+),1750(-),729(-),85(+))	(1421(-),1548(+),156(-),1926(+),1956(+),278(+),790(-),917(+))	(1270(+),1340(-),1759(+),1768(+),2(+))	(1128(-),1296(-),1319(-),1555(-),1957(+),234(-),237(+),437(+),536(-),951(-),958(+))	(1893(+),230(+),243(-),268(-),271(+),683(+),974(+))	(1185(+),1437(-),1461(+),1470(+),1732(+),1858(+),407(+),455(-),67(-),816(-))	(1967(+),219(-),29(+),582(-))	(1749(-),1761(-),217(+),451(+))	(1873(+),230(+),772(+))	(1232(-),1549(-),1578(-),1843(-),187(+),296(-),716(-),979(-),982(+))	(1145(+),1562(+),1948(-),682(+),729(-))	(1157(-),135(+),1536(+))	(1122(+))	(214(-),520(+),974(+),994(+))	(1351(+),1490(-),1711(-),211(-),235(-),373(-),513(+))	(564(-),788(+),860(+),934(+))	(1967(+),219(-),29(+),582(-))	(1288(-),1327(-),1695(+),1824(+),1884(-),234(+),600(+),880(-))	(1578(-),380(+),620(+),745(+),780(-),888(-),987(+))	(1787(+),1973(-),215(-),223(-),689(-),731(-),957(+))	(1426(-),1822(-),236(+),390(+),588(-),646(-))	(1230(-),180(-),211(-),214(+),584(-))	(1083(+),1598(+),233(+),616(-))	(1518(+),1585(-),1965(-))
MYBCOREATCYCB1	-	(1081(+),1571(+),211(+),339(+),549(+)	(1064(-),1628(-),203(+),359(+),396(-),81(-))	(1555(+),1938(-),908(-))	1102(-),1387(+),1699(-),184(-),387(+)	-	1250(+),1265(+),1605(-),1685(+)	1279(-),1383(+),1406(+),1420(+),1734(-),627(-),970(+)	1071(-),1409(+),1427(+),1824(+),565(-)	1634(+),1849(+),444(-),510(-)	1317(+),1708(+)	1515(+),267(+),325(-),720(+)	1850(-),350(-)	1734(+)	-	(1628(-))	(1422(+),1548(-),1558(+),157(+),1926(-),1956(-),278(-),288(+),791(+),917(-))	(1424(-),1605(+),1768(-),337(-))	-	(1704(+),1893(-),269(+))	(1461(-),55(+),74(+))	-	(1762(+))	(816(-))	(326(-))	(1844(+),321(-),717(+),980(+),988(+))	(1682(+),682(-))	(1042(-),1675(-),1918(-))	(955(+))	(1099(+),1573(+),673(+),826(+))	(62(-))	(1827(+))	(1144(+),1153(+),1359(-),1420(+))	(1824(-),612(-),689(+))	(1831(+),64(+))	(343(-),732(+),849(+),957(-))	(1061(+),1178(-),1427(+),1469(+),1823(+),236(-),810(+))	(181(+),212(+))	(946(-))	(1353(-),1712(+),1951(+),218(+))	(1071(+),183(-),308(+),738(+),916(-))	(139(+),1918(+),61(-),883(+))	-	(1081(+),1571(+),211(+),339(+),549(+)	(1064(-),1628(-),203(+),359(+),396(-),81(-))	(1555(+),1938(-),908(-))	1102(-),1387(+),1699(-),184(-),387(+)	-	1250(+),1265(+),1605(-),1685(+)	1279(-),1383(+),1406(+),1420(+),1734(-),627(-),970(+)	1071(-),1409(+),1427(+),1824(+),565(-)	1634(+),1849(+),444(-),510(-)	1317(+),1708(+)	1515(+),267(+),325(-),720(+)	1850(-),350(-)	1734(+)	1102(-),1387(+),1699(-),184(-),387(+)	-	(1628(-))	(1422(+),1548(-),1558(+),157(+),1926(-),1956(-),278(-),288(+),791(+),917(-))	(1424(-),1605(+),1768(-),337(-))	-	(1704(+),1893(-),269(+))	(1461(-),55(+),74(+))	(1762(+))	(816(-))	(326(-))	(1844(+),321(-),717(+),980(+),988(+))	(1682(+),682(-))	(1042(-),1675(-),1918(-))	(955(+))	(1099(+),1573(+),673(+),826(+))	(62(-))	(1827(+))	(1762(+))	(1824(-),612(-),689(+))	(1831(+),64(+))	(343(-),732(+),849(+),957(-))	(1061(+),1178(-),1427(+),1469(+),1823(+),236(-),810(+))	(181(+),212(+))	(946(-))	(1353(-),1712(+),1951(+),218(+))
MYBGAHV	(486(+))	-	-	(560(-))	-	-	-	-	768(+)	1643(+),390(-)	-	1337(+)	1882(-),910(-)	-	(1000(+),927(-))	-	-	-	-	(434(+))	-	-	-	-	(1477(+))	-	(1107(-))	(467(-))	(526(+))	-	(1424(-))	-	-	(1815(-))	(171(-))	-	(425(+))	-	(970(+))	-	-	-	(486(+))	-	-	(560(-))	-	-	-	-	768(+)	1643(+),390(-)	-	1337(+)	1882(-),910(-)	-	-	(1000(+),927(-))	-	-	-	-	(434(+))	-	-	-	(1477(+))	-	(1107(-))	(467(-))	(526(+))	-	(1424(-))	-	-	(1815(-))	(171(-))	-	(425(+))	-	(970(+))	-
MYBPLANT	(189(-))	-	(1030(+),130(+),253(-))	-	1347(+)	1363(-),229(+),299(+),750(-)	-	1521(-),27(+)	-	-	518(+)	-	-	1663(-)	-	-	-	(1235(+))	(1044(+),1315(+))	-	-	-	-	(1121(+))	(1274(-),1814(+))	(1575(+),1742(+),215(-),551(-),725(-))	-	(470(-),791(+))	(1071(-))	-	(1283(-))	(1684(-),1790(-),1822(+))	-	-	(93(-))	(427(+),805(+))	-	-	(1138(+))	(1152(+))	-	(1440(+))	(189(-))	-	(1030(+),130(+),253(-))	-	1347(+)	1363(-),229(+),299(+),750(-)	-	1521(-),27(+)	-	-	518(+)	-	-	1663(-)	1347(+)	-	-	-	(1235(+))	(1044(+),1315(+))	-	-	-	(1121(+))	(1274(-),1814(+))	(1575(+),1742(+),215(-),551(-),725(-))	-	(470(-),791(+))	(1071(-))	-	(1283(-))	(1684(-),1790(-),1822(+))	-	-	(93(-))	(427(+),805(+))	-	-	(1138(+))	(1152(+))
MYBPZM	(1978(-))	(1018(-),1699(-)	(253(-),392(+))	(1361(-),1531(-),440(+),98(+))	1068(+),1095(+),1361(+)	1145(+),1217(-),1965(+)	1482(-),1507(-)	1196(-),1842(+),223(+),29(+)	-	1962(+),926(-)	-	1136(+),1476(-),1508(-)	192(+),407(-),554(-),79(-)	1219(-),1663(-),57(+)	-	(560(+))	(1374(-),743(-))	(122(+),1233(+),1237(+),1644(-))	(103(+),1046(+))	-	(1859(-),741(+))	(1937(+),697(-))	-	(1347(+),1566(-),1791(-))	(1274(-),1977(-),399(-))	(1577(+),1810(+),224(+),295(+),336(+),374(-),801(+))	(661(+))	(793(+))	(1071(-))	(311(-))	(1283(-),1642(+))	(1590(-),1790(-))	-	(1321(-),235(-),728(-))	(1891(+),1918(+))	(1274(-),1803(-),429(+),807(+))	(1462(-),1808(-),71(-))	-	(1828(+))	(1964(+),286(-),546(+))	(1978(-),790(+))	(347(-))	(1978(-))	(1018(-),1699(-)	(253(-),392(+))	(1361(-),1531(-),440(+),98(+))	1068(+),1095(+),1361(+)	1145(+),1217(-),1965(+)	1482(-),1507(-)	1196(-),1842(+),223(+),29(+)	-	1962(+),926(-)	-	1136(+),1476(-),1508(-)	192(+),407(-),554(-),79(-)	1219(-),1663(-),57(+)	1068(+),1095(+),1361(+)	-	(560(+))	(1374(-),743(-))	(122(+),1233(+),1237(+),1644(-))	(103(+),1046(+))	-	(1859(-),741(+))	-	(1347(+),1566(-),1791(-))	(1274(-),1977(-),399(-))	(1577(+),1810(+),224(+),295(+),336(+),374(-),801(+))	(661(+))	(793(+))	(1071(-))	(311(-))	(1283(-),1642(+))	(1590(-),1790(-))	-	(1321(-),235(-),728(-))	(1891(+),1918(+))	(1274(-),1803(-),429(+),807(+))	(1462(-),1808(-),71(-))	-	(1828(+))	(1964(+),286(-),546(+))
MYBST1	(1247(-),85(+))	(1469(-),1492(-),1527(-),1614(-)	(1161(+),1356(-),1497(+),1608(-),1660(+),665(+))	(1037(+),1143(-),150(-),1584(+),679(-))	1578(-),1806(-),1818(-)	1585(-),1922(-)	1611(+),1658(+),402(-)	1630(+),672(+)	1546(-),733(-),788(+),972(-)	1108(-),1706(-),1714(-),1764(+),1959(-),212(+),488(-),67(+)	1534(+)	322(-)	1745(+),798(+)	1224(+),328(+)	(1169(-),1317(-),1846(+),446(+))	(1097(+),1964(-),819(-),934(+))	-	(1263(-),142(-),925(-))	(1952(-),369(+),797(-))	(1370(-),284(+),287(-),341(+),563(+),60(+),995(-))	(180(+),1863(+),19(-),759(-),957(-),995(-))	(1052(-),1427(-),1739(-),1762(+),354(-),386(-),421(-),497(-),925(-),937(+))	(234(-),349(+),998(-))	(131(+),446(+))	(70(+))	(1181(+),130(+))	(207(-))	(1039(-),1500(-),454(-))	-	(1427(+),47(-),654(+))	(1502(-),1564(+),642(+),849(+),855(-))	-	(1071(+),1385(+),1475(-),880(+))	(1032(-),1735(+),821(-))	(1615(+),392(+),636(-))	(1511(+))	(1507(+),1545(+),1583(+),533(+),60(-))	(1321(+),1412(+),472(+),496(+))	(1235(-),1619(-),180(-),473(-))	(1296(-),328(-),347(-))	(1321(-),355(+),432(+),723(+),807(+))	(1436(+),638(+))	(1247(-),85(+))	(1469(-),1492(-),1527(-),1614(-)	(1161(+),1356(-),1497(+),1608(-),1660(+),665(+))	(1037(+),1143(-),150(-),1584(+),679(-))	1578(-),1806(-),1818(-)	1585(-),1922(-)	1611(+),1658(+),402(-)	1630(+),672(+)	1546(-),733(-),788(+),972(-)	1108(-),1706(-),1714(-),1764(+),1959(-),212(+),488(-),67(+)	1534(+)	322(-)	1745(+),798(+)	1224(+),328(+)	1578(-),1806(-),1818(-)	(1169(-),1317(-),1846(+),446(+))	(1097(+),1964(-),819(-),934(+))	-	(1263(-),142(-),925(-))	(1952(-),369(+),797(-))	(1370(-),284(+),287(-),341(+),563(+),60(+),995(-))	(180(+),1863(+),19(-),759(-),957(-),995(-))	(234(-),349(+),998(-))	(131(+),446(+))	(70(+))	(1181(+),130(+))	(207(-))	(1039(-),1500(-),454(-))	-	(1427(+),47(-),654(+))	(1502(-),1564(+),642(+),849(+),855(-))	-	(234(-),349(+),998(-))	(1032(-),1735(+),821(-))	(1615(+),392(+),636(-))	(1511(+))	(1507(+),1545(+),1583(+),533(+),60(-))	(1321(+),1412(+),472(+),496(+))	(1235(-),1619(-),180(-),473(-))	(1296(-),328(-),347(-))
MYCATERD1	(599(-),783(+))	(1165(+),1186(+)	-	-	102(+),1562(-),775(-)	786(+)	-	1035(+),1705(-),867(-)	-	1216(-),1500(+)	-	853(-)	-	-	(1156(+))	(1088(+),11(+),1762(-),628(-),9(-))	(1012(-),137(+),1402(+),1643(-),1837(-),584(-),771(+))	-	(108(-),110(+))	(604(-),606(+))	-	(67(-))	(475(+),66(+))	-	-	-	-	-	-	-	(1669(+),1822(-),1824(+),477(+))	(223(+),489(+))	(1728(+))	-	-	-	-	-	(1161(-),751(+))	(1458(+),1554(-))	-	(186(+))	(599(-),783(+))	(1165(+),1186(+)	-	-	102(+),1562(-),775(-)	786(+)	-	1035(+),1705(-),867(-)	-	1216(-),1500(+)	-	853(-)	-	-	102(+),1562(-),775(-)	(1156(+))	(1088(+),11(+),1762(-),628(-),9(-))	(1012(-),137(+),1402(+),1643(-),1837(-),584(-),771(+))	-	(108(-),110(+))	(604(-),606(+))	-	(475(+),66(+))	-	-	-	-	-	-	-	(1669(+),1822(-),1824(+),477(+))	(223(+),489(+))	(475(+),66(+))	-	-	-	-	-	(1161(-),751(+))	(1458(+),1554(-))
MYCATRD22	(599(+),783(-))	(1165(-),1186(-)	-	-	102(-),1562(+),775(+)	786(-)	-	1035(-),1705(+),867(+)	-	1216(+),1500(-)	-	853(+)	-	-	(1156(-))	(1088(-),11(-),1762(+),628(+),9(+))	(1012(+),137(-),1402(-),1643(+),1837(+),584(+),771(-))	-	(108(+),110(-))	(604(+),606(-))	-	(67(+))	(475(-),66(-))	-	-	-	-	-	-	-	(1669(-),1822(+),1824(-),477(-))	(223(-),489(-))	(1728(-))	-	-	-	-	-	(1161(+),751(-))	(1458(-),1554(+))	-	(186(-))	(599(+),783(-))	(1165(-),1186(-)	-	-	102(-),1562(+),775(+)	786(-)	-	1035(-),1705(+),867(+)	-	1216(+),1500(-)	-	853(+)	-	-	102(-),1562(+),775(+)	(1156(-))	(1088(-),11(-),1762(+),628(+),9(+))	(1012(+),137(-),1402(-),1643(+),1837(+),584(+),771(-))	-	(108(+),110(-))	(604(+),606(-))	-	(475(-),66(-))	-	-	-	-	-	-	-	(1669(-),1822(+),1824(-),477(-))	(223(-),489(-))	(475(-),66(-))	-	-	-	-	-	(1161(+),751(-))	(1458(-),1554(+))
MYCCONSENSUSAT	(1265(-),1265(+),1377(-),1377(+),1764(-),1764(+),520(-),520(+),599(-),599(+),746(-),746(+),783(-),783(+))	(1031(-),1031(+),1165(-),1165(+),1186(-),1186(+),1237(-),1237(+),1307(-),1307(+),1384(-),1384(+),144(-),144(+),152(-),152(+),1645(-),1645(+),1750(-),1750(+),1765(-),1765(+),255(-),255(+),274(-),274(+),425(-),425(+),438(-),438(+),692(-),692(+),816(-),816(+)	(1168(-),1168(+),1423(-),1423(+),213(-),213(+),236(-),236(+),641(-),641(+),848(-),848(+))	(1152(-),1152(+),1409(-),1409(+),1635(-),1635(+),754(-),754(+))	102(-),102(+),1123(-),1123(+),1405(-),1405(+),1503(-),1503(+),155(-),155(+),1562(-),1562(+),1934(-),1934(+),633(-),633(+),653(-),653(+),659(-),659(+),775(-),775(+),790(-),790(+),841(-),841(+)	1159(-),1159(+),1384(-),1384(+),380(-),380(+),786(-),786(+),886(-),886(+)	109(-),109(+),1163(-),1163(+),1775(-),1775(+),1932(-),1932(+),539(-),539(+),881(-),881(+)	1008(-),1008(+),1035(-),1035(+),1112(-),1112(+),1160(-),1160(+),1705(-),1705(+),171(-),171(+),1817(-),1817(+),250(-),250(+),267(-),267(+),539(-),539(+),550(-),550(+),59(-),59(+),867(-),867(+)	1693(-),1693(+),373(-),373(+),49(-),49(+),589(-),589(+),631(-),631(+),982(-),982(+)	1216(-),1216(+),1477(-),1477(+),1500(-),1500(+),1777(-),1777(+),319(-),319(+),388(-),388(+),981(-),981(+)	1657(-),1657(+),1814(-),1814(+),1893(-),1893(+),353(-),353(+),782(-),782(+)	142(-),142(+),1822(-),1822(+),222(-),222(+),407(-),407(+),853(-),853(+),889(-),889(+),905(-),905(+),980(-),980(+)	1026(-),1026(+),1035(-),1035(+),1059(-),1059(+),1155(-),1155(+),1238(-),1238(+),1389(-),1389(+),1727(-),1727(+),1864(-),1864(+),793(-),793(+),908(-),908(+)	1066(-),1066(+),1092(-),1092(+),1549(-),1549(+),1705(-),1705(+),180(-),180(+),203(-),203(+)	(1024(-),1024(+),1156(-),1156(+),1489(-),1489(+),1659(-),1659(+),1697(-),1697(+),1930(-),1930(+),769(-),769(+))	(1088(-),1088(+),11(-),11(+),1235(-),1235(+),1762(-),1762(+),1806(-),1806(+),481(-),481(+),628(-),628(+),9(-),9(+))	(1012(-),1012(+),137(-),137(+),1402(-),1402(+),1427(-),1427(+),1470(-),1470(+),1608(-),1608(+),1643(-),1643(+),1837(-),1837(+),205(-),205(+),294(-),294(+),340(-),340(+),377(-),377(+),454(-),454(+),584(-),584(+),771(-),771(+),839(-),839(+),925(-),925(+),933(-),933(+),979(-),979(+))	(1176(-),1176(+),1290(-),1290(+),1360(-),1360(+),2(-),2(+),806(-),806(+))	(108(-),108(+),1095(-),1095(+),110(-),110(+),1167(-),1167(+),1325(-),1325(+),147(-),147(+),1555(-),1555(+),1722(-),1722(+),1818(-),1818(+),1844(-),1844(+),709(-),709(+),789(-),789(+),819(-),819(+))	(1060(-),1060(+),1078(-),1078(+),1130(-),1130(+),1742(-),1742(+),1905(-),1905(+),230(-),230(+),357(-),357(+),487(-),487(+),506(-),506(+),590(-),590(+),604(-),604(+),606(-),606(+),697(-),697(+),768(-),768(+),845(-),845(+))	(1151(-),1151(+),1251(-),1251(+),1371(-),1371(+),1437(-),1437(+),1487(-),1487(+),1605(-),1605(+),1655(-),1655(+),1732(-),1732(+),1875(-),1875(+),327(-),327(+),407(-),407(+),597(-),597(+),67(-),67(+),690(-),690(+),899(-),899(+))	(1757(-),1757(+),1861(-),1861(+),1988(-),1988(+),227(-),227(+),67(-),67(+),915(-),915(+))	(1011(-),1011(+),1470(-),1470(+),1538(-),1538(+),1628(-),1628(+),1782(-),1782(+),1890(-),1890(+),1948(-),1948(+),381(-),381(+),475(-),475(+),66(-),66(+),882(-),882(+),942(-),942(+))	(1034(-),1034(+),1243(-),1243(+),166(-),166(+))	(1182(-),1182(+),127(-),127(+),273(-),273(+),305(-),305(+))	(1284(-),1284(+),232(-),232(+),355(-),355(+),678(-),678(+),815(-),815(+))	(1145(-),1145(+),1541(-),1541(+),1571(-),1571(+),1709(-),1709(+),62(-),62(+))	(1048(-),1048(+),1269(-),1269(+),1392(-),1392(+),1408(-),1408(+),1968(-),1968(+),326(-),326(+),53(-),53(+),858(-),858(+))	(1423(-),1423(+),667(-),667(+),896(-),896(+),9(-),9(+),920(-),920(+))	(323(-),323(+),379(-),379(+),649(-),649(+))	(1181(-),1181(+),1317(-),1317(+),139(-),139(+),1669(-),1669(+),1711(-),1711(+),1822(-),1822(+),1824(-),1824(+),238(-),238(+),477(-),477(+),911(-),911(+))	(1467(-),1467(+),1479(-),1479(+),1558(-),1558(+),1575(-),1575(+),1585(-),1585(+),1612(-),1612(+),1900(-),1900(+),223(-),223(+),300(-),300(+),489(-),489(+),788(-),788(+))	(1059(-),1059(+),1283(-),1283(+),1728(-),1728(+),1748(-),1748(+),508(-),508(+),744(-),744(+),829(-),829(+),838(-),838(+),850(-),850(+))	(1087(-),1087(+),1327(-),1327(+),1404(-),1404(+),1565(-),1565(+),451(-),451(+),550(-),550(+),903(-),903(+),964(-),964(+),972(-),972(+))	(1063(-),1063(+),1124(-),1124(+),1210(-),1210(+),1401(-),1401(+),1487(-),1487(+),330(-),330(+),495(-),495(+),568(-),568(+),783(-),783(+),987(-),987(+))	(1440(-),1440(+),1494(-),1494(+),1840(-),1840(+),1909(-),1909(+),1953(-),1953(+),44(-),44(+))	(1259(-),1259(+),193(-),193(+),390(-),390(+),512(-),512(+))	(1135(-),1135(+),1191(-),1191(+),1447(-),1447(+),158(-),158(+),1703(-),1703(+),269(-),269(+),584(-),584(+),790(-),790(+),825(-),825(+),887(-),887(+),899(-),899(+))	(1161(-),1161(+),1392(-),1392(+),1469(-),1469(+),233(-),233(+),484(-),484(+),550(-),550(+),650(-),650(+),751(-),751(+))	(1413(-),1413(+),1458(-),1458(+),1539(-),1539(+),1554(-),1554(+),1570(-),1570(+),178(-),178(+))	(1061(-),1061(+),1137(-),1137(+),1179(-),1179(+),1333(-),1333(+),1751(-),1751(+),1780(-),1780(+),1849(-),1849(+),934(-),934(+))	(1354(-),1354(+),1376(-),1376(+),1469(-),1469(+),1661(-),1661(+),186(-),186(+),1875(-),1875(+),205(-),205(+),323(-),323(+),546(-),546(+),564(-),564(+),955(-),955(+))	(1265(-),1265(+),1377(-),1377(+),1764(-),1764(+),520(-),520(+),599(-),599(+),746(-),746(+),783(-),783(+))	(1031(-),1031(+),1165(-),1165(+),1186(-),1186(+),1237(-),1237(+),1307(-),1307(+),1384(-),1384(+),144(-),144(+),152(-),152(+),1645(-),1645(+),1750(-),1750(+),1765(-),1765(+),255(-),255(+),274(-),274(+),425(-),425(+),438(-),438(+),692(-),692(+),816(-),816(+)	(1168(-),1168(+),1423(-),1423(+),213(-),213(+),236(-),236(+),641(-),641(+),848(-),848(+))	(1152(-),1152(+),1409(-),1409(+),1635(-),1635(+),754(-),754(+))	102(-),102(+),1123(-),1123(+),1405(-),1405(+),1503(-),1503(+),155(-),155(+),1562(-),1562(+),1934(-),1934(+),633(-),633(+),653(-),653(+),659(-),659(+),775(-),775(+),790(-),790(+),841(-),841(+)	1159(-),1159(+),1384(-),1384(+),380(-),380(+),786(-),786(+),886(-),886(+)	109(-),109(+),1163(-),1163(+),1775(-),1775(+),1932(-),1932(+),539(-),539(+),881(-),881(+)	1008(-),1008(+),1035(-),1035(+),1112(-),1112(+),1160(-),1160(+),1705(-),1705(+),171(-),171(+),1817(-),1817(+),250(-),250(+),267(-),267(+),539(-),539(+),550(-),550(+),59(-),59(+),867(-),867(+)	1693(-),1693(+),373(-),373(+),49(-),49(+),589(-),589(+),631(-),631(+),982(-),982(+)	1216(-),1216(+),1477(-),1477(+),1500(-),1500(+),1777(-),1777(+),319(-),319(+),388(-),388(+),981(-),981(+)	1657(-),1657(+),1814(-),1814(+),1893(-),1893(+),353(-),353(+),782(-),782(+)	142(-),142(+),1822(-),1822(+),222(-),222(+),407(-),407(+),853(-),853(+),889(-),889(+),905(-),905(+),980(-),980(+)	1026(-),1026(+),1035(-),1035(+),1059(-),1059(+),1155(-),1155(+),1238(-),1238(+),1389(-),1389(+),1727(-),1727(+),1864(-),1864(+),793(-),793(+),908(-),908(+)	1066(-),1066(+),1092(-),1092(+),1549(-),1549(+),1705(-),1705(+),180(-),180(+),203(-),203(+)	102(-),102(+),1123(-),1123(+),1405(-),1405(+),1503(-),1503(+),155(-),155(+),1562(-),1562(+),1934(-),1934(+),633(-),633(+),653(-),653(+),659(-),659(+),775(-),775(+),790(-),790(+),841(-),841(+)	(1024(-),1024(+),1156(-),1156(+),1489(-),1489(+),1659(-),1659(+),1697(-),1697(+),1930(-),1930(+),769(-),769(+))	(1088(-),1088(+),11(-),11(+),1235(-),1235(+),1762(-),1762(+),1806(-),1806(+),481(-),481(+),628(-),628(+),9(-),9(+))	(1012(-),1012(+),137(-),137(+),1402(-),1402(+),1427(-),1427(+),1470(-),1470(+),1608(-),1608(+),1643(-),1643(+),1837(-),1837(+),205(-),205(+),294(-),294(+),340(-),340(+),377(-),377(+),454(-),454(+),584(-),584(+),771(-),771(+),839(-),839(+),925(-),925(+),933(-),933(+),979(-),979(+))	(1176(-),1176(+),1290(-),1290(+),1360(-),1360(+),2(-),2(+),806(-),806(+))	(108(-),108(+),1095(-),1095(+),110(-),110(+),1167(-),1167(+),1325(-),1325(+),147(-),147(+),1555(-),1555(+),1722(-),1722(+),1818(-),1818(+),1844(-),1844(+),709(-),709(+),789(-),789(+),819(-),819(+))	(1060(-),1060(+),1078(-),1078(+),1130(-),1130(+),1742(-),1742(+),1905(-),1905(+),230(-),230(+),357(-),357(+),487(-),487(+),506(-),506(+),590(-),590(+),604(-),604(+),606(-),606(+),697(-),697(+),768(-),768(+),845(-),845(+))	(1151(-),1151(+),1251(-),1251(+),1371(-),1371(+),1437(-),1437(+),1487(-),1487(+),1605(-),1605(+),1655(-),1655(+),1732(-),1732(+),1875(-),1875(+),327(-),327(+),407(-),407(+),597(-),597(+),67(-),67(+),690(-),690(+),899(-),899(+))	(1011(-),1011(+),1470(-),1470(+),1538(-),1538(+),1628(-),1628(+),1782(-),1782(+),1890(-),1890(+),1948(-),1948(+),381(-),381(+),475(-),475(+),66(-),66(+),882(-),882(+),942(-),942(+))	(1034(-),1034(+),1243(-),1243(+),166(-),166(+))	(1182(-),1182(+),127(-),127(+),273(-),273(+),305(-),305(+))	(1284(-),1284(+),232(-),232(+),355(-),355(+),678(-),678(+),815(-),815(+))	(1145(-),1145(+),1541(-),1541(+),1571(-),1571(+),1709(-),1709(+),62(-),62(+))	(1048(-),1048(+),1269(-),1269(+),1392(-),1392(+),1408(-),1408(+),1968(-),1968(+),326(-),326(+),53(-),53(+),858(-),858(+))	(1423(-),1423(+),667(-),667(+),896(-),896(+),9(-),9(+),920(-),920(+))	(323(-),323(+),379(-),379(+),649(-),649(+))	(1181(-),1181(+),1317(-),1317(+),139(-),139(+),1669(-),1669(+),1711(-),1711(+),1822(-),1822(+),1824(-),1824(+),238(-),238(+),477(-),477(+),911(-),911(+))	(1467(-),1467(+),1479(-),1479(+),1558(-),1558(+),1575(-),1575(+),1585(-),1585(+),1612(-),1612(+),1900(-),1900(+),223(-),223(+),300(-),300(+),489(-),489(+),788(-),788(+))	(1011(-),1011(+),1470(-),1470(+),1538(-),1538(+),1628(-),1628(+),1782(-),1782(+),1890(-),1890(+),1948(-),1948(+),381(-),381(+),475(-),475(+),66(-),66(+),882(-),882(+),942(-),942(+))	(1087(-),1087(+),1327(-),1327(+),1404(-),1404(+),1565(-),1565(+),451(-),451(+),550(-),550(+),903(-),903(+),964(-),964(+),972(-),972(+))	(1063(-),1063(+),1124(-),1124(+),1210(-),1210(+),1401(-),1401(+),1487(-),1487(+),330(-),330(+),495(-),495(+),568(-),568(+),783(-),783(+),987(-),987(+))	(1440(-),1440(+),1494(-),1494(+),1840(-),1840(+),1909(-),1909(+),1953(-),1953(+),44(-),44(+))	(1259(-),1259(+),193(-),193(+),390(-),390(+),512(-),512(+))	(1135(-),1135(+),1191(-),1191(+),1447(-),1447(+),158(-),158(+),1703(-),1703(+),269(-),269(+),584(-),584(+),790(-),790(+),825(-),825(+),887(-),887(+),899(-),899(+))	(1161(-),1161(+),1392(-),1392(+),1469(-),1469(+),233(-),233(+),484(-),484(+),550(-),550(+),650(-),650(+),751(-),751(+))	(1413(-),1413(+),1458(-),1458(+),1539(-),1539(+),1554(-),1554(+),1570(-),1570(+),178(-),178(+))
NAPINMOTIFBN	(539(-),784(-))	-	-	-	-	-	-	-	-	1501(-)	-	-	-	248(+)	-	-	-	-	(1328(-))	-	-	-	-	(648(-))	(989(-))	-	-	-	-	-	-	-	(324(+))	-	-	-	-	(1450(-))	-	-	-	(1313(-))	(539(-),784(-))	-	-	-	-	-	-	-	-	1501(-)	-	-	-	248(+)	-	-	-	-	-	(1328(-))	-	-	-	(648(-))	(989(-))	-	-	-	-	-	-	-	-	-	-	-	-	(1450(-))	-	-
NODCON1GM	(1121(+),133(-),248(+),958(-))	-	(1842(+))	(1651(-),462(+))	681(-)	878(-)	1100(-),50(+)	-	1709(+),348(-),354(+)	502(-)	1506(-)	1850(+)	1105(-),682(+),961(+)	241(-)	(1248(+),1734(+),706(-))	(1680(+),1710(+),320(-),572(-))	(1239(+),608(+))	(368(+))	(1521(-),1582(-),77(+),920(-))	(1642(-),1673(-))	(938(-))	(1253(-),26(-),903(-))	(183(+),773(+))	(18(+))	(655(-),831(-))	(1153(-))	(1015(-),307(-))	-	(1036(+),1318(-),70(-))	(1686(+),414(+),690(+))	(1126(-),1163(-),227(+),688(+))	-	(204(+))	(1051(-),1145(-))	-	(610(-))	(1356(-))	(1559(-),1598(-))	-	-	(1549(+),349(+))	(762(+),871(+),936(+))	(1121(+),133(-),248(+),958(-))	-	(1842(+))	(1651(-),462(+))	681(-)	878(-)	1100(-),50(+)	-	1709(+),348(-),354(+)	502(-)	1506(-)	1850(+)	1105(-),682(+),961(+)	241(-)	681(-)	(1248(+),1734(+),706(-))	(1680(+),1710(+),320(-),572(-))	(1239(+),608(+))	(368(+))	(1521(-),1582(-),77(+),920(-))	(1642(-),1673(-))	(938(-))	(183(+),773(+))	(18(+))	(655(-),831(-))	(1153(-))	(1015(-),307(-))	-	(1036(+),1318(-),70(-))	(1686(+),414(+),690(+))	(1126(-),1163(-),227(+),688(+))	-	(183(+),773(+))	(1051(-),1145(-))	-	(610(-))	(1356(-))	(1559(-),1598(-))	-	-
NODCON2GM	(1157(+),1322(+),1779(-),240(+),650(+),892(+))	(347(-),37(+)	(1706(+))	(1814(+),383(+))	1114(+),1148(-),246(+),489(-),808(-),9(-)	410(-),964(-)	1071(+),1152(-),1699(-),1727(-),1746(-),266(+),326(-)	1508(-),1643(-),371(+),705(+),874(-),982(-)	1249(+),1471(+),1569(+),211(-),232(-),249(+),534(-)	1369(+),1693(-),1769(-)	1223(-),1689(-),512(-),587(-)	13(+),1600(+),1786(+),368(-),469(-)	1135(+),1212(-),1377(-),1633(+),1650(+),1924(-),326(-),944(+)	1171(-),1278(-),1321(+),1457(-),1572(+),266(-),417(+),448(+),891(+)	(1134(-),1356(-),1601(-),1964(+),617(-),786(-))	(1563(+),1777(+),1786(-),1984(-),266(+),45(+),623(+))	(1382(-),165(-),1692(-),7(+),751(-),781(-))	(1985(-),320(-))	(141(+),386(+),54(-),6(+),61(-))	(1293(+),1307(+),1318(+),1389(+),1546(-),1883(+),351(+))	(1419(-),1761(+))	(1081(+),1168(+),359(+),391(+),426(+),476(+),86(-))	(1025(+),1447(-),1558(-),49(-),93(+))	(1085(+),1283(-),1304(+),1732(-),179(-),1989(+))	(354(+),55(+),672(+),709(-),728(+))	(11(-),1716(+),345(+),50(-),606(-))	(1827(-),1840(+),508(-),688(+),823(+),879(+),965(-))	(130(+),1322(-),581(-))	(107(-),1431(-),1490(+),1736(-),732(-),773(-),788(-))	(1145(-),1692(-),1709(-),66(+))	(1453(+),1694(-),1913(-),352(-),69(-),922(-))	(1065(-),1402(-),1519(-),1546(-),474(-),642(+),9(-))	(1315(+),1801(+),559(-),607(-),643(-),652(-))	(1058(+),1578(-),1683(-),307(-))	(1971(-),407(-),536(-),769(+),819(-),943(+))	(280(+))	(1080(-),1185(+),1675(+),1724(+),350(+),430(-),745(-),860(+),980(-))	(1325(-),1370(+),1527(-),1711(-),324(+),381(+),6(-),672(+))	(1239(+),185(-),433(+),724(-),859(+),905(+))	(1188(-),314(-))	(1881(-),1947(+))	(1196(-),1505(-),422(+))	(1157(+),1322(+),1779(-),240(+),650(+),892(+))	(347(-),37(+)	(1706(+))	(1814(+),383(+))	1114(+),1148(-),246(+),489(-),808(-),9(-)	410(-),964(-)	1071(+),1152(-),1699(-),1727(-),1746(-),266(+),326(-)	1508(-),1643(-),371(+),705(+),874(-),982(-)	1249(+),1471(+),1569(+),211(-),232(-),249(+),534(-)	1369(+),1693(-),1769(-)	1223(-),1689(-),512(-),587(-)	13(+),1600(+),1786(+),368(-),469(-)	1135(+),1212(-),1377(-),1633(+),1650(+),1924(-),326(-),944(+)	1171(-),1278(-),1321(+),1457(-),1572(+),266(-),417(+),448(+),891(+)	1114(+),1148(-),246(+),489(-),808(-),9(-)	(1134(-),1356(-),1601(-),1964(+),617(-),786(-))	(1563(+),1777(+),1786(-),1984(-),266(+),45(+),623(+))	(1382(-),165(-),1692(-),7(+),751(-),781(-))	(1985(-),320(-))	(141(+),386(+),54(-),6(+),61(-))	(1293(+),1307(+),1318(+),1389(+),1546(-),1883(+),351(+))	(1419(-),1761(+))	(1025(+),1447(-),1558(-),49(-),93(+))	(1085(+),1283(-),1304(+),1732(-),179(-),1989(+))	(354(+),55(+),672(+),709(-),728(+))	(11(-),1716(+),345(+),50(-),606(-))	(1827(-),1840(+),508(-),688(+),823(+),879(+),965(-))	(130(+),1322(-),581(-))	(107(-),1431(-),1490(+),1736(-),732(-),773(-),788(-))	(1145(-),1692(-),1709(-),66(+))	(1453(+),1694(-),1913(-),352(-),69(-),922(-))	(1065(-),1402(-),1519(-),1546(-),474(-),642(+),9(-))	(1025(+),1447(-),1558(-),49(-),93(+))	(1058(+),1578(-),1683(-),307(-))	(1971(-),407(-),536(-),769(+),819(-),943(+))	(280(+))	(1080(-),1185(+),1675(+),1724(+),350(+),430(-),745(-),860(+),980(-))	(1325(-),1370(+),1527(-),1711(-),324(+),381(+),6(-),672(+))	(1239(+),185(-),433(+),724(-),859(+),905(+))	(1188(-),314(-))
NONAMERMOTIFTAH3H4	-	-	-	-	-	-	-	-	-	-	-	-	-	-	-	-	-	(1769(-))	-	(1374(+))	-	-	-	-	-	-	-	-	-	-	-	-	-	-	-	-	-	-	-	-	-	-	-	-	-	-	-	-	-	-	-	-	-	-	-	-	-	-	-	-	(1769(-))	-	(1374(+))	-	-	-	-	-	-	-	-	-	-	-	-	-	-	-	-	-	-	-
NRRBNEXTA	-	-	-	-	-	-	-	-	-	-	-	-	198(+)	-	-	-	-	-	-	-	-	(926(-))	-	-	(572(-))	-	-	-	-	-	-	-	-	-	-	-	-	-	-	-	-	-	-	-	-	-	-	-	-	-	-	-	-	-	198(+)	-	-	-	-	-	-	-	-	-	-	-	(572(-))	-	-	-	-	-	-	-	-	-	-	-	-	-	-	-
NTBBF1ARROLB	-	(1230(+),1510(-)	(101(+),1142(+),1433(+))	(585(+))	-	116(-)	996(-)	-	-	794(+),898(+),958(+),99(+)	803(+)	-	774(-)	1366(+),408(-),580(+)	(1313(+),1461(-))	(1926(+))	-	-	-	(687(-),978(-))	(1348(-),1751(-))	-	(445(-))	(1230(+),1259(+),1291(-),249(+),479(-),562(-))	-	-	(1345(+),578(+))	-	(519(-))	-	(1235(-),492(-))	-	(1470(-))	-	(668(-))	-	(835(-))	-	(1311(-),1602(-),909(-))	(1158(+))	-	-	-	(1230(+),1510(-)	(101(+),1142(+),1433(+))	(585(+))	-	116(-)	996(-)	-	-	794(+),898(+),958(+),99(+)	803(+)	-	774(-)	1366(+),408(-),580(+)	-	(1313(+),1461(-))	(1926(+))	-	-	-	(687(-),978(-))	(1348(-),1751(-))	(445(-))	(1230(+),1259(+),1291(-),249(+),479(-),562(-))	-	-	(1345(+),578(+))	-	(519(-))	-	(1235(-),492(-))	-	(445(-))	-	(668(-))	-	(835(-))	-	(1311(-),1602(-),909(-))	(1158(+))
OCTAMOTIF2	-	-	-	-	-	-	-	212(-)	-	-	-	-	-	-	-	-	-	-	-	-	-	-	-	-	-	-	-	-	-	-	-	-	-	-	-	-	-	-	-	-	-	-	-	-	-	-	-	-	-	212(-)	-	-	-	-	-	-	-	-	-	-	-	-	-	-	-	-	-	-	-	-	-	-	-	-	-	-	-	-	-	-	-	-
OPAQUE2ZM22Z	-	-	-	-	-	-	-	-	-	-	-	-	-	-	-	-	-	-	-	-	-	-	-	-	-	-	-	-	-	-	-	-	-	-	-	(1764(+))	-	-	-	-	-	-	-	-	-	-	-	-	-	-	-	-	-	-	-	-	-	-	-	-	-	-	-	-	-	-	-	-	-	-	-	-	-	-	-	-	-	(1764(+))	-	-	-	-
OPAQUE2ZMB32	-	-	-	-	-	-	-	-	-	-	-	-	-	-	-	(1224(-),984(-))	-	-	-	-	-	-	-	-	-	-	-	-	-	-	-	-	-	-	-	-	-	-	-	-	-	-	-	-	-	-	-	-	-	-	-	-	-	-	-	-	-	-	(1224(-),984(-))	-	-	-	-	-	-	-	-	-	-	-	-	-	-	-	-	-	-	-	-	-	-	-
OSE1ROOTNODULE	(1121(+),133(-),248(+),958(-))	-	(1842(+))	(1651(-),462(+))	681(-)	878(-)	1100(-),50(+)	-	1709(+),348(-),354(+)	502(-)	1506(-)	1850(+)	1105(-),682(+),961(+)	241(-)	(1248(+),1734(+),706(-))	(1680(+),1710(+),320(-),572(-))	(1239(+),608(+))	(368(+))	(1521(-),1582(-),77(+),920(-))	(1642(-),1673(-))	(938(-))	(1253(-),26(-),903(-))	(183(+),773(+))	(18(+))	(655(-),831(-))	(1153(-))	(1015(-),307(-))	-	(1036(+),1318(-),70(-))	(1686(+),414(+),690(+))	(1126(-),1163(-),227(+),688(+))	-	(204(+))	(1051(-),1145(-))	-	(610(-))	(1356(-))	(1559(-),1598(-))	-	-	(1549(+),349(+))	(762(+),871(+),936(+))	(1121(+),133(-),248(+),958(-))	-	(1842(+))	(1651(-),462(+))	681(-)	878(-)	1100(-),50(+)	-	1709(+),348(-),354(+)	502(-)	1506(-)	1850(+)	1105(-),682(+),961(+)	241(-)	681(-)	(1248(+),1734(+),706(-))	(1680(+),1710(+),320(-),572(-))	(1239(+),608(+))	(368(+))	(1521(-),1582(-),77(+),920(-))	(1642(-),1673(-))	(938(-))	(183(+),773(+))	(18(+))	(655(-),831(-))	(1153(-))	(1015(-),307(-))	-	(1036(+),1318(-),70(-))	(1686(+),414(+),690(+))	(1126(-),1163(-),227(+),688(+))	-	(183(+),773(+))	(1051(-),1145(-))	-	(610(-))	(1356(-))	(1559(-),1598(-))	-	-
OSE2ROOTNODULE	(1157(+),1322(+),1779(-),240(+),650(+),892(+))	(347(-),37(+)	(1706(+))	(1814(+),383(+))	1114(+),1148(-),246(+),489(-),808(-),9(-)	410(-),964(-)	1071(+),1152(-),1699(-),1727(-),1746(-),266(+),326(-)	1508(-),1643(-),371(+),705(+),874(-),982(-)	1249(+),1471(+),1569(+),211(-),232(-),249(+),534(-)	1369(+),1693(-),1769(-)	1223(-),1689(-),512(-),587(-)	13(+),1600(+),1786(+),368(-),469(-)	1135(+),1212(-),1377(-),1633(+),1650(+),1924(-),326(-),944(+)	1171(-),1278(-),1321(+),1457(-),1572(+),266(-),417(+),448(+),891(+)	(1134(-),1356(-),1601(-),1964(+),617(-),786(-))	(1563(+),1777(+),1786(-),1984(-),266(+),45(+),623(+))	(1382(-),165(-),1692(-),7(+),751(-),781(-))	(1985(-),320(-))	(141(+),386(+),54(-),6(+),61(-))	(1293(+),1307(+),1318(+),1389(+),1546(-),1883(+),351(+))	(1419(-),1761(+))	(1081(+),1168(+),359(+),391(+),426(+),476(+),86(-))	(1025(+),1447(-),1558(-),49(-),93(+))	(1085(+),1283(-),1304(+),1732(-),179(-),1989(+))	(354(+),55(+),672(+),709(-),728(+))	(11(-),1716(+),345(+),50(-),606(-))	(1827(-),1840(+),508(-),688(+),823(+),879(+),965(-))	(130(+),1322(-),581(-))	(107(-),1431(-),1490(+),1736(-),732(-),773(-),788(-))	(1145(-),1692(-),1709(-),66(+))	(1453(+),1694(-),1913(-),352(-),69(-),922(-))	(1065(-),1402(-),1519(-),1546(-),474(-),642(+),9(-))	(1315(+),1801(+),559(-),607(-),643(-),652(-))	(1058(+),1578(-),1683(-),307(-))	(1971(-),407(-),536(-),769(+),819(-),943(+))	(280(+))	(1080(-),1185(+),1675(+),1724(+),350(+),430(-),745(-),860(+),980(-))	(1325(-),1370(+),1527(-),1711(-),324(+),381(+),6(-),672(+))	(1239(+),185(-),433(+),724(-),859(+),905(+))	(1188(-),314(-))	(1881(-),1947(+))	(1196(-),1505(-),422(+))	(1157(+),1322(+),1779(-),240(+),650(+),892(+))	(347(-),37(+)	(1706(+))	(1814(+),383(+))	1114(+),1148(-),246(+),489(-),808(-),9(-)	410(-),964(-)	1071(+),1152(-),1699(-),1727(-),1746(-),266(+),326(-)	1508(-),1643(-),371(+),705(+),874(-),982(-)	1249(+),1471(+),1569(+),211(-),232(-),249(+),534(-)	1369(+),1693(-),1769(-)	1223(-),1689(-),512(-),587(-)	13(+),1600(+),1786(+),368(-),469(-)	1135(+),1212(-),1377(-),1633(+),1650(+),1924(-),326(-),944(+)	1171(-),1278(-),1321(+),1457(-),1572(+),266(-),417(+),448(+),891(+)	1114(+),1148(-),246(+),489(-),808(-),9(-)	(1134(-),1356(-),1601(-),1964(+),617(-),786(-))	(1563(+),1777(+),1786(-),1984(-),266(+),45(+),623(+))	(1382(-),165(-),1692(-),7(+),751(-),781(-))	(1985(-),320(-))	(141(+),386(+),54(-),6(+),61(-))	(1293(+),1307(+),1318(+),1389(+),1546(-),1883(+),351(+))	(1419(-),1761(+))	(1025(+),1447(-),1558(-),49(-),93(+))	(1085(+),1283(-),1304(+),1732(-),179(-),1989(+))	(354(+),55(+),672(+),709(-),728(+))	(11(-),1716(+),345(+),50(-),606(-))	(1827(-),1840(+),508(-),688(+),823(+),879(+),965(-))	(130(+),1322(-),581(-))	(107(-),1431(-),1490(+),1736(-),732(-),773(-),788(-))	(1145(-),1692(-),1709(-),66(+))	(1453(+),1694(-),1913(-),352(-),69(-),922(-))	(1065(-),1402(-),1519(-),1546(-),474(-),642(+),9(-))	(1025(+),1447(-),1558(-),49(-),93(+))	(1058(+),1578(-),1683(-),307(-))	(1971(-),407(-),536(-),769(+),819(-),943(+))	(280(+))	(1080(-),1185(+),1675(+),1724(+),350(+),430(-),745(-),860(+),980(-))	(1325(-),1370(+),1527(-),1711(-),324(+),381(+),6(-),672(+))	(1239(+),185(-),433(+),724(-),859(+),905(+))	(1188(-),314(-))
P1BS	(1510(-),1510(+),513(-),513(+))	-	(1161(-),1161(+))	-	-	-	-	-	-	-	-	-	-	-	(1580(-),1580(+))	(1512(-),1512(+))	-	-	(1350(-),1350(+),1701(-),1701(+),926(-),926(+))	(1941(-),1941(+),284(-),284(+))	-	-	(153(-),153(+),58(-),58(+))	-	-	-	-	-	-	-	(1476(-),1476(+),642(-),642(+))	-	-	-	(633(-),633(+))	-	-	(203(-),203(+))	-	-	-	-	(1510(-),1510(+),513(-),513(+))	-	(1161(-),1161(+))	-	-	-	-	-	-	-	-	-	-	-	-	(1580(-),1580(+))	(1512(-),1512(+))	-	-	(1350(-),1350(+),1701(-),1701(+),926(-),926(+))	(1941(-),1941(+),284(-),284(+))	-	(153(-),153(+),58(-),58(+))	-	-	-	-	-	-	-	(1476(-),1476(+),642(-),642(+))	-	(153(-),153(+),58(-),58(+))	-	(633(-),633(+))	-	-	(203(-),203(+))	-	-
PALBOXAPC	-	-	(1569(-))	(1506(-),46(+))	1369(+),1830(+)	643(+)	-	515(+)	-	-	1906(+)	1206(-),1211(-),1571(+),561(+),957(-)	-	-	(202(-),245(-))	(1801(+))	-	(1186(+))	-	(1978(+))	-	-	-	(1640(+))	-	-	-	(1844(+))	(912(+),962(-),986(-))	(1440(-),425(-),829(-))	-	(1889(+))	(1710(-))	(1291(+),1907(+))	-	(339(+),348(+))	(686(+))	-	-	(1968(+),552(+),582(+))	-	(684(-))	-	-	(1569(-))	(1506(-),46(+))	1369(+),1830(+)	643(+)	-	515(+)	-	-	1906(+)	1206(-),1211(-),1571(+),561(+),957(-)	-	-	1369(+),1830(+)	(202(-),245(-))	(1801(+))	-	(1186(+))	-	(1978(+))	-	-	(1640(+))	-	-	-	(1844(+))	(912(+),962(-),986(-))	(1440(-),425(-),829(-))	-	(1889(+))	-	(1291(+),1907(+))	-	(339(+),348(+))	(686(+))	-	-	(1968(+),552(+),582(+))
PALBOXLPC	-	-	-	-	-	-	-	-	-	-	-	-	-	1663(-)	-	-	-	-	-	-	-	-	-	-	-	-	-	-	-	-	-	-	-	-	-	(802(+))	-	-	-	-	-	-	-	-	-	-	-	-	-	-	-	-	-	-	-	1663(-)	-	-	-	-	-	-	-	-	-	-	-	-	-	-	-	-	-	-	-	-	-	(802(+))	-	-	-	-
PALBOXPPC	-	-	-	-	-	-	-	-	-	-	-	-	-	-	-	-	-	(1228(+))	-	-	-	-	-	-	-	-	-	-	-	-	-	-	-	-	-	-	-	-	-	(268(-))	-	-	-	-	-	-	-	-	-	-	-	-	-	-	-	-	-	-	-	-	(1228(+))	-	-	-	-	-	-	-	-	-	-	-	-	-	-	-	-	-	-	-	-	(268(-))
PALINDROMICCBOXGM	(1329(-),1329(+))	-	-	-	-	-	-	-	-	-	-	-	-	-	-	-	-	-	-	-	-	-	-	-	-	-	-	-	-	-	-	-	-	-	-	-	-	-	-	-	-	-	(1329(-),1329(+))	-	-	-	-	-	-	-	-	-	-	-	-	-	-	-	-	-	-	-	-	-	-	-	-	-	-	-	-	-	-	-	-	-	-	-	-	-	-	-
PE2FNTRNR1A	-	-	-	-	-	-	-	-	-	-	-	-	-	-	-	-	-	-	-	-	-	-	-	-	-	(59(-))	-	-	-	-	-	-	-	-	-	-	-	-	-	-	-	-	-	-	-	-	-	-	-	-	-	-	-	-	-	-	-	-	-	-	-	-	-	-	-	-	-	(59(-))	-	-	-	-	-	-	-	-	-	-	-	-	-	-
POLASIG1	(491(+))	(131(+))	-	(1677(-),459(+),480(-),490(+),632(+),684(+),734(-))	1463(+)	1774(-),91(+)	1033(+),1705(+),994(+)	1168(+),470(+)	188(+),524(+),60(+),80(-)	155(-),335(+),905(-)	1150(-),1549(+)	1792(-)	1355(+),1678(-)	582(-)	(1120(+))	(132(-),1928(-),327(-),49(-))	(649(+),655(+),661(+))	-	(1528(-),1535(-),1744(-),198(-),667(-),783(-))	(1118(-),1228(+),1853(+),1857(+))	(1308(+),1519(-),1587(-),1711(+),1907(-),1941(+),237(-),25(+),271(+),482(-),488(-),528(-),917(-))	(1043(-),1137(-),1377(-),1748(-),29(-),875(+),906(-))	(370(-),430(-),443(+))	(186(-),251(-),308(-),612(+),917(+),938(-))	(1092(+),1446(-),1458(+),1570(+),1592(-),346(+),913(-))	-	(1347(-),1807(-))	(1234(-),148(-),168(-),838(-),962(-))	(41(-))	(1783(+),1808(+),203(+))	(1059(-),1089(+),110(+),1940(+),503(-),898(-),962(+))	(1452(+),21(+))	(1233(-),1251(+))	(1264(+),655(-))	-	(1008(+),1697(-))	(125(-),1707(+),478(-))	(1(+),1103(-),1562(-),192(+),911(-),946(-),995(-))	(1914(+),824(-),830(+),986(+))	(1160(-),1365(-),211(+),801(+),923(+),966(-))	(1566(-),528(-))	(1073(+))	(491(+))	(131(+))	-	(1677(-),459(+),480(-),490(+),632(+),684(+),734(-))	1463(+)	1774(-),91(+)	1033(+),1705(+),994(+)	1168(+),470(+)	188(+),524(+),60(+),80(-)	155(-),335(+),905(-)	1150(-),1549(+)	1792(-)	1355(+),1678(-)	582(-)	1463(+)	(1120(+))	(132(-),1928(-),327(-),49(-))	(649(+),655(+),661(+))	-	(1528(-),1535(-),1744(-),198(-),667(-),783(-))	(1118(-),1228(+),1853(+),1857(+))	(1308(+),1519(-),1587(-),1711(+),1907(-),1941(+),237(-),25(+),271(+),482(-),488(-),528(-),917(-))	(370(-),430(-),443(+))	(186(-),251(-),308(-),612(+),917(+),938(-))	(1092(+),1446(-),1458(+),1570(+),1592(-),346(+),913(-))	-	(1347(-),1807(-))	(1234(-),148(-),168(-),838(-),962(-))	(41(-))	(1783(+),1808(+),203(+))	(1059(-),1089(+),110(+),1940(+),503(-),898(-),962(+))	(1452(+),21(+))	(370(-),430(-),443(+))	(1264(+),655(-))	-	(1008(+),1697(-))	(125(-),1707(+),478(-))	(1(+),1103(-),1562(-),192(+),911(-),946(-),995(-))	(1914(+),824(-),830(+),986(+))	(1160(-),1365(-),211(+),801(+),923(+),966(-))
POLASIG2	-	-	(1885(-))	(692(+))	-	484(+)	849(+)	-	1474(-)	641(-),702(-)	1462(+)	-	-	-	-	(1075(-),1474(-),1904(+))	-	-	-	(1817(-))	-	(1087(-),737(-))	(1281(-))	-	(1560(-))	(1109(+))	(580(-))	-	(548(-))	(1829(+),598(+))	(1759(-),1785(-))	-	(1762(+))	-	(1041(+))	(197(-),566(+))	-	(1037(-),1048(+))	-	-	(1148(-),414(-))	-	-	-	(1885(-))	(692(+))	-	484(+)	849(+)	-	1474(-)	641(-),702(-)	1462(+)	-	-	-	-	-	(1075(-),1474(-),1904(+))	-	-	-	(1817(-))	-	(1281(-))	-	(1560(-))	(1109(+))	(580(-))	-	(548(-))	(1829(+),598(+))	(1759(-),1785(-))	-	(1281(-))	-	(1041(+))	(197(-),566(+))	-	(1037(-),1048(+))	-	-
POLASIG3	(310(+),316(-))	-	(1810(-),48(+),59(+))	(1967(-),475(+),629(+))	-	1864(+),371(+),481(+),844(-)	830(-),846(+)	1596(-),1828(+),85(+)	1376(-)	106(-),1258(-),1277(-),1352(+),1613(+),227(-),645(-),752(+),838(-),848(-)	1168(-),1538(+),891(+)	1253(-),1814(-)	121(+),495(-)	1632(+)	(1280(-),754(+))	(1427(-),1478(-),1492(-),1535(-),1891(+))	(1252(+),619(+))	(162(+))	(1531(-),1682(+))	(1513(+),525(-),549(+))	(1282(-),1685(-),245(-),497(+),850(+),932(+))	(1015(+),1091(-),1320(+))	(1162(-),1248(+))	(234(+),697(-),894(+))	(1411(-),1469(+),1769(+),482(-),496(-),499(-),879(+))	(1185(+))	(102(+),1797(+),627(-))	-	(1284(+),1328(-),422(-),473(-))	(108(-))	(1796(-),506(-))	(1239(+),77(-))	(1541(+),575(+))	(1334(-),1526(-),669(+))	-	(642(+))	(1783(+))	(1397(-),1608(-),990(-),998(-))	-	(1211(-),1448(-),1806(-),1859(-),870(-),898(-),996(+))	(906(+),910(-))	(1253(+))	(310(+),316(-))	-	(1810(-),48(+),59(+))	(1967(-),475(+),629(+))	-	1864(+),371(+),481(+),844(-)	830(-),846(+)	1596(-),1828(+),85(+)	1376(-)	106(-),1258(-),1277(-),1352(+),1613(+),227(-),645(-),752(+),838(-),848(-)	1168(-),1538(+),891(+)	1253(-),1814(-)	121(+),495(-)	1632(+)	-	(1280(-),754(+))	(1427(-),1478(-),1492(-),1535(-),1891(+))	(1252(+),619(+))	(162(+))	(1531(-),1682(+))	(1513(+),525(-),549(+))	(1282(-),1685(-),245(-),497(+),850(+),932(+))	(1162(-),1248(+))	(234(+),697(-),894(+))	(1411(-),1469(+),1769(+),482(-),496(-),499(-),879(+))	(1185(+))	(102(+),1797(+),627(-))	-	(1284(+),1328(-),422(-),473(-))	(108(-))	(1796(-),506(-))	(1239(+),77(-))	(1162(-),1248(+))	(1334(-),1526(-),669(+))	-	(642(+))	(1783(+))	(1397(-),1608(-),990(-),998(-))	-	(1211(-),1448(-),1806(-),1859(-),870(-),898(-),996(+))
POLLEN1LELAT52	(1024(-),1749(+),2(+),246(+),381(-),657(-),682(+),738(-),773(-),777(-),921(-))	(128(+),94(+)	(1055(+),127(+),495(-))	(1131(+),1176(-),1290(+),1561(-),1656(-),1747(-),1767(-),1907(-),1948(+),196(+),403(+),517(+),531(+),624(+),832(-),949(+))	1459(+),1665(-),1965(-),418(+),440(-),468(-)	135(-),1711(+),1811(-),1842(+),466(+),658(-)	1030(+),1038(+),1042(+),161(-),1634(+),1702(+),1718(+),1730(+),1749(+),1849(+),696(-),706(+),722(+)	1396(-),1477(+),1527(-),478(+),97(-)	138(+),1479(-),1515(-),1742(-),1925(-),1962(+),531(+),663(-),671(-),690(+),959(-),96(-)	1069(-),1078(-),1137(+),1445(-),1750(+),200(+),259(-),584(+),672(+)	1097(-),1738(+)	10(-),120(+),1843(-),387(+),423(+),667(+),777(+),814(+),934(+)	1109(-),1615(+),1659(-),1703(+),711(+),959(+)	1189(+),1404(+),1521(-),1543(-),1612(-),1745(+),1921(-),271(+),726(+),896(+),921(-)	(1125(+),1137(+),1205(-),1244(+),1368(+),1517(+),1642(-),1830(+),434(+),629(+),633(+),649(+),856(+))	(1318(+),1341(+),1432(-),1470(-),1540(-),1608(-),175(+),205(+),229(+),296(+),323(-),363(-),528(+),548(+),620(-),716(+))	-	(1324(-),1404(-),1934(-),345(+),637(+))	(1345(-),1378(+),1400(-),1432(-),1505(-),1524(-),1586(-),1923(+),290(+),309(+),727(+),772(-),981(-))	(1224(+),1278(-),1496(-),1505(+),1549(+),1600(+),1607(-),93(+))	(1416(+),201(+),502(-),855(-),863(+),928(+),942(-))	(106(+),1078(-),1144(+),1384(-),1669(+),89(+))	(1158(+),1223(+),1544(-),1548(-),1572(+),1715(-),1732(+),1955(+),1962(+),398(-),536(+),549(-),636(+),667(+),859(+),867(-),909(-))	(1004(-),223(-),261(-),529(-),912(+),962(+))	(1060(+),1239(+),1371(-),1616(-),1621(+),1681(-),1745(+),1755(+),1775(-),1929(-),1972(-),581(+),597(+),629(+))	(1131(-),1338(-),1758(-),475(+),629(+),640(+),821(+),951(-))	(1019(-),1230(-),1499(-),1603(-),190(-),1967(+),310(-),500(-),912(+))	(1075(-),1295(-),1596(-),288(-),320(-),512(-),538(+),630(-),669(+),686(-),844(-))	(1384(+),1493(-),32(-),728(+),749(+),757(+),776(+),781(+),791(+),807(+),817(+),856(+))	(102(-),1569(+),1647(+),1684(+),1698(+),1704(+),1712(+),1841(+),1849(+),1939(-),407(+),578(+),608(+),721(-),729(+),848(+))	(1063(-),11(-),1120(+),1264(-),1326(-),1397(+),1450(-),1579(-),170(-),1739(-),1749(-),1754(-),1990(-),298(+),307(+),349(+),452(+),510(-),561(-),742(-),819(-),959(+))	(1274(+),1311(+),1339(-),1669(+),1708(+),182(-),363(-),659(+))	(1125(+),1139(+),1184(-),1188(-),1237(-),1391(+),1432(+),1758(+),1798(-),238(-))	(1055(-),1243(+),1544(+),1775(-),220(-),393(+),398(+),484(-),651(-),934(-))	(1020(-),1139(+),1356(+),1849(+),377(-),404(+),604(-),654(+),761(+),815(+),897(+))	(1384(-),1584(-),1733(-),1859(-),1986(-))	(1047(-),1155(-),1395(+),1453(+),1600(-),1624(+),1690(+),1727(-),1748(+),23(-),289(-),505(+),528(+),660(-),863(-))	(1076(-),1267(+),1496(+),1566(-),1664(+),1770(-),1774(-))	(1256(+),1751(+),1865(-),405(+),452(+),71(+),856(-))	(1007(-),1119(+),1176(+),812(+))	(1575(+),476(-),554(-),561(+),613(+),847(+),981(+))	(1023(-),1029(-),1065(-),1213(-),1265(+),128(-),1294(+),1608(+),1618(+),199(-),438(-),513(-))	(1024(-),1749(+),2(+),246(+),381(-),657(-),682(+),738(-),773(-),777(-),921(-))	(128(+),94(+)	(1055(+),127(+),495(-))	(1131(+),1176(-),1290(+),1561(-),1656(-),1747(-),1767(-),1907(-),1948(+),196(+),403(+),517(+),531(+),624(+),832(-),949(+))	1459(+),1665(-),1965(-),418(+),440(-),468(-)	135(-),1711(+),1811(-),1842(+),466(+),658(-)	1030(+),1038(+),1042(+),161(-),1634(+),1702(+),1718(+),1730(+),1749(+),1849(+),696(-),706(+),722(+)	1396(-),1477(+),1527(-),478(+),97(-)	138(+),1479(-),1515(-),1742(-),1925(-),1962(+),531(+),663(-),671(-),690(+),959(-),96(-)	1069(-),1078(-),1137(+),1445(-),1750(+),200(+),259(-),584(+),672(+)	1097(-),1738(+)	10(-),120(+),1843(-),387(+),423(+),667(+),777(+),814(+),934(+)	1109(-),1615(+),1659(-),1703(+),711(+),959(+)	1189(+),1404(+),1521(-),1543(-),1612(-),1745(+),1921(-),271(+),726(+),896(+),921(-)	1459(+),1665(-),1965(-),418(+),440(-),468(-)	(1125(+),1137(+),1205(-),1244(+),1368(+),1517(+),1642(-),1830(+),434(+),629(+),633(+),649(+),856(+))	(1318(+),1341(+),1432(-),1470(-),1540(-),1608(-),175(+),205(+),229(+),296(+),323(-),363(-),528(+),548(+),620(-),716(+))	-	(1324(-),1404(-),1934(-),345(+),637(+))	(1345(-),1378(+),1400(-),1432(-),1505(-),1524(-),1586(-),1923(+),290(+),309(+),727(+),772(-),981(-))	(1224(+),1278(-),1496(-),1505(+),1549(+),1600(+),1607(-),93(+))	(1416(+),201(+),502(-),855(-),863(+),928(+),942(-))	(1158(+),1223(+),1544(-),1548(-),1572(+),1715(-),1732(+),1955(+),1962(+),398(-),536(+),549(-),636(+),667(+),859(+),867(-),909(-))	(1004(-),223(-),261(-),529(-),912(+),962(+))	(1060(+),1239(+),1371(-),1616(-),1621(+),1681(-),1745(+),1755(+),1775(-),1929(-),1972(-),581(+),597(+),629(+))	(1131(-),1338(-),1758(-),475(+),629(+),640(+),821(+),951(-))	(1019(-),1230(-),1499(-),1603(-),190(-),1967(+),310(-),500(-),912(+))	(1075(-),1295(-),1596(-),288(-),320(-),512(-),538(+),630(-),669(+),686(-),844(-))	(1384(+),1493(-),32(-),728(+),749(+),757(+),776(+),781(+),791(+),807(+),817(+),856(+))	(102(-),1569(+),1647(+),1684(+),1698(+),1704(+),1712(+),1841(+),1849(+),1939(-),407(+),578(+),608(+),721(-),729(+),848(+))	(1063(-),11(-),1120(+),1264(-),1326(-),1397(+),1450(-),1579(-),170(-),1739(-),1749(-),1754(-),1990(-),298(+),307(+),349(+),452(+),510(-),561(-),742(-),819(-),959(+))	(1274(+),1311(+),1339(-),1669(+),1708(+),182(-),363(-),659(+))	(1158(+),1223(+),1544(-),1548(-),1572(+),1715(-),1732(+),1955(+),1962(+),398(-),536(+),549(-),636(+),667(+),859(+),867(-),909(-))	(1055(-),1243(+),1544(+),1775(-),220(-),393(+),398(+),484(-),651(-),934(-))	(1020(-),1139(+),1356(+),1849(+),377(-),404(+),604(-),654(+),761(+),815(+),897(+))	(1384(-),1584(-),1733(-),1859(-),1986(-))	(1047(-),1155(-),1395(+),1453(+),1600(-),1624(+),1690(+),1727(-),1748(+),23(-),289(-),505(+),528(+),660(-),863(-))	(1076(-),1267(+),1496(+),1566(-),1664(+),1770(-),1774(-))	(1256(+),1751(+),1865(-),405(+),452(+),71(+),856(-))	(1007(-),1119(+),1176(+),812(+))
PREATPRODH	-	-	(71(+))	-	1183(-)	1503(-),625(-)	-	-	1626(+),405(+)	-	-	202(-)	1293(-),310(+)	1243(+),237(+),360(+),639(+)	(1905(+))	(552(+))	-	-	-	-	(1498(-),1886(-))	(1581(-),1601(-))	(760(+))	(741(+))	-	-	(1531(-),924(-))	(681(+))	-	-	(1857(-),459(+))	(277(+))	(1825(+),215(+),705(-),776(+))	-	(916(-))	-	(873(-))	-	-	(1814(-),1846(-))	-	-	-	-	(71(+))	-	1183(-)	1503(-),625(-)	-	-	1626(+),405(+)	-	-	202(-)	1293(-),310(+)	1243(+),237(+),360(+),639(+)	1183(-)	(1905(+))	(552(+))	-	-	-	-	(1498(-),1886(-))	(760(+))	(741(+))	-	-	(1531(-),924(-))	(681(+))	-	-	(1857(-),459(+))	(277(+))	(760(+))	-	(916(-))	-	(873(-))	-	-	(1814(-),1846(-))
PRECONSCRHSP70A	(853(-))	(1724(+),498(+),771(-)	(1585(+),324(+),386(-),421(+))	(1525(+),1777(-),1832(+),336(-),969(+))	381(+),620(+),691(+)	1124(+),540(-),567(-),61(-)	1289(-),1636(-),925(+)	1308(-),471(-),591(-),904(-)	597(+)	661(+)	1032(+),1239(-),1930(+)	1259(-),1584(+),269(-),489(-)	1599(+),980(-)	1129(+),1231(-),303(+)	(212(+),269(-))	-	(1284(-),662(-),941(+))	(913(+))	(539(+))	(1969(+),373(-),601(-))	(84(-))	(1209(+),43(-))	(1030(-),1595(-),712(-))	(1078(-),1375(-),521(-),998(-))	(1779(-))	(123(-),1422(-),1439(-),1627(+),311(-),362(+),879(-))	-	-	(1083(-),1146(+),1611(+),872(+))	-	-	(1745(+))	(688(+))	(1000(-),1027(-),1095(-),1189(-),1761(-),188(-),1972(-),370(+),411(-),506(+),845(+))	(1788(+))	(1637(+),2(-))	(1623(-),1911(-))	(1873(+),482(+),510(+),632(-))	(1101(+),1179(-),1219(+))	(1421(+),1890(-),43(-))	(1002(-),1308(+),1951(-))	(1686(-))	(853(-))	(1724(+),498(+),771(-)	(1585(+),324(+),386(-),421(+))	(1525(+),1777(-),1832(+),336(-),969(+))	381(+),620(+),691(+)	1124(+),540(-),567(-),61(-)	1289(-),1636(-),925(+)	1308(-),471(-),591(-),904(-)	597(+)	661(+)	1032(+),1239(-),1930(+)	1259(-),1584(+),269(-),489(-)	1599(+),980(-)	1129(+),1231(-),303(+)	381(+),620(+),691(+)	(212(+),269(-))	-	(1284(-),662(-),941(+))	(913(+))	(539(+))	(1969(+),373(-),601(-))	(84(-))	(1030(-),1595(-),712(-))	(1078(-),1375(-),521(-),998(-))	(1779(-))	(123(-),1422(-),1439(-),1627(+),311(-),362(+),879(-))	-	-	(1083(-),1146(+),1611(+),872(+))	-	-	(1745(+))	(1030(-),1595(-),712(-))	(1000(-),1027(-),1095(-),1189(-),1761(-),188(-),1972(-),370(+),411(-),506(+),845(+))	(1788(+))	(1637(+),2(-))	(1623(-),1911(-))	(1873(+),482(+),510(+),632(-))	(1101(+),1179(-),1219(+))	(1421(+),1890(-),43(-))
PROLAMINBOXOSGLUB1	(977(+))	-	-	(506(-))	-	-	-	1639(+),49(+)	-	-	1493(-)	1229(-)	-	-	(1451(-))	-	-	-	-	-	(811(-))	-	(1201(-),1443(+))	-	-	-	-	-	-	-	-	-	-	-	-	-	-	-	-	-	-	-	(977(+))	-	-	(506(-))	-	-	-	1639(+),49(+)	-	-	1493(-)	1229(-)	-	-	-	(1451(-))	-	-	-	-	-	(811(-))	(1201(-),1443(+))	-	-	-	-	-	-	-	-	-	(1201(-),1443(+))	-	-	-	-	-	-	-
PROXBBNNAPA	-	(1531(+))	(658(-),671(-))	-	-	-	-	-	-	-	-	-	599(+)	-	-	-	-	-	-	(667(-))	-	-	-	(1273(-))	-	-	-	-	-	-	-	-	-	-	-	-	-	-	(1623(+))	-	-	-	-	(1531(+))	(658(-),671(-))	-	-	-	-	-	-	-	-	-	599(+)	-	-	-	-	-	-	-	(667(-))	-	-	(1273(-))	-	-	-	-	-	-	-	-	-	-	-	-	-	-	(1623(+))	-
PYRIMIDINEBOXHVEPB1	-	-	-	-	1210(+)	1892(-)	1676(-)	-	-	-	-	1456(+),708(+)	743(-)	-	-	-	-	-	(558(-))	(1676(+))	-	(1623(+))	-	(942(+))	-	-	-	(1242(-))	-	-	(313(-))	-	-	(854(-))	-	-	(1617(-))	-	-	(794(-))	(482(-))	-	-	-	-	-	1210(+)	1892(-)	1676(-)	-	-	-	-	1456(+),708(+)	743(-)	-	1210(+)	-	-	-	-	(558(-))	(1676(+))	-	-	(942(+))	-	-	-	(1242(-))	-	-	(313(-))	-	-	(854(-))	-	-	(1617(-))	-	-	(794(-))
PYRIMIDINEBOXOSRAMY1A	(1544(+),734(+),770(+))	(1069(+),1780(-)	-	(1904(+),951(-))	1047(+)	141(+),1771(+),1820(+),1899(-)	1710(-),41(+),528(-),778(-),90(+)	231(-)	-	1147(-)	-	-	1427(+)	1609(+)	(1302(+))	(402(-),615(+),634(-),776(-))	-	(520(-),639(-))	(1342(+),1440(+),562(-))	(1298(+))	-	(1055(+),178(+))	(1332(-))	-	(1095(-),1733(+),1747(-),715(-))	(126(-),647(-),96(+),967(-))	(1635(+))	(351(-),429(+))	(1270(-),1453(-),346(-),374(-),810(-),820(-),832(-),946(-))	(1649(-),206(-),298(-),933(-))	(1016(+),1603(-),1736(+),1943(-),309(-),318(-),662(-),970(-))	(1959(+),253(-),555(-))	(1179(+),1897(+),453(+))	-	(595(+))	-	(1457(-))	(134(+),1734(-))	-	-	(1489(+),235(-))	-	(1544(+),734(+),770(+))	(1069(+),1780(-)	-	(1904(+),951(-))	1047(+)	141(+),1771(+),1820(+),1899(-)	1710(-),41(+),528(-),778(-),90(+)	231(-)	-	1147(-)	-	-	1427(+)	1609(+)	1047(+)	(1302(+))	(402(-),615(+),634(-),776(-))	-	(520(-),639(-))	(1342(+),1440(+),562(-))	(1298(+))	-	(1332(-))	-	(1095(-),1733(+),1747(-),715(-))	(126(-),647(-),96(+),967(-))	(1635(+))	(351(-),429(+))	(1270(-),1453(-),346(-),374(-),810(-),820(-),832(-),946(-))	(1649(-),206(-),298(-),933(-))	(1016(+),1603(-),1736(+),1943(-),309(-),318(-),662(-),970(-))	(1959(+),253(-),555(-))	(1332(-))	-	(595(+))	-	(1457(-))	(134(+),1734(-))	-	-
QARBNEXTA	-	-	-	-	-	-	-	-	-	-	-	-	-	-	-	-	-	-	-	-	-	-	-	-	-	-	-	-	-	-	-	-	-	-	-	-	(1134(+))	-	(293(-))	-	-	-	-	-	-	-	-	-	-	-	-	-	-	-	-	-	-	-	-	-	-	-	-	-	-	-	-	-	-	-	-	-	-	-	-	-	-	-	(1134(+))	-	(293(-))	-
QELEMENTZMZM13	(707(+))	-	-	-	263(+)	-	918(+)	1004(+),1138(+)	-	348(+)	-	155(+)	-	-	-	-	-	(1055(-),1534(+))	(843(+))	(1465(-))	(1449(+),1837(+),618(+))	(113(-))	(1103(+),1414(-))	(495(+))	(1098(+))	(1333(-),1732(-),674(+),962(+))	(443(+),458(+))	-	(386(+),657(+))	-	(1355(-),1438(-),838(+))	(1616(-))	(1038(+))	(1941(-))	-	-	(1090(+),1869(-))	-	-	-	(1830(-))	(1372(+))	(707(+))	-	-	-	263(+)	-	918(+)	1004(+),1138(+)	-	348(+)	-	155(+)	-	-	263(+)	-	-	-	(1055(-),1534(+))	(843(+))	(1465(-))	(1449(+),1837(+),618(+))	(1103(+),1414(-))	(495(+))	(1098(+))	(1333(-),1732(-),674(+),962(+))	(443(+),458(+))	-	(386(+),657(+))	-	(1355(-),1438(-),838(+))	(1616(-))	(1103(+),1414(-))	(1941(-))	-	-	(1090(+),1869(-))	-	-	-
RAV1AAT	(1150(+),1599(+),1605(-),178(-),1812(+),1870(+),561(-))	(1762(+),196(-),1986(+),433(-),75(-)	(1779(+),1863(+))	(1182(+),1335(+),1413(-),1613(-),1639(-),235(+),711(+),721(+),977(+))	1082(+),1085(+),1131(+),1612(+),27(-),57(-),670(+),845(-)	1081(-),1183(+),1332(-),1359(-),1388(-),357(+),523(+),541(-),581(-)	835(-),914(+)	1437(+),307(+)	1006(-),1121(-),1697(-),30(-),577(-)	1227(+),1555(+),1925(-)	1486(-),538(-)	1431(-),1465(-),311(+)	1048(+),1521(+),1813(-),1912(-),508(-),955(+),967(-)	1020(-),1197(-),1293(-),1682(+),368(+),497(-),807(-)	(1223(+),1347(+),1415(-),1418(-),1493(-),1568(+),730(+),908(+))	(1330(-),161(-),1617(+),447(+))	(127(+),1628(-),480(+),541(+),761(+),999(-))	(1244(+),1247(+),1250(+),1271(-),1548(+),409(-))	(1128(+),1637(-),1640(-),1674(+),1719(+),1958(-),238(-),251(-),628(+),900(+),959(-))	(1015(-),223(-),243(+),308(-))	(1680(-),508(+),611(-))	(1188(+),1867(-),1981(+))	(1107(+),1140(+),337(-),582(+),842(-),889(-))	(155(+),1749(+))	(1874(-))	(512(-),613(+))	(1035(-),1053(-),1071(-),1121(-),144(+),1948(+),345(-),674(-),729(+))	(1157(+),1437(-),1537(-),1656(+),476(-),645(-),805(-),808(-))	-	(396(-),521(-))	(1352(-),1379(+),1510(+),1596(+),208(+),211(+),266(+),278(+),373(+),542(+),545(+),553(+),783(+))	(1386(-),1555(+),1609(+),346(-),676(-),695(-),882(+))	(1052(-),1636(-),266(+),351(-),755(-),854(-))	(927(+),961(+))	(1172(+),1179(+),1182(+),1239(+),1578(+),381(-),477(+),746(-),780(+))	(125(-),1541(-),223(+),590(-))	(1385(-),972(+))	(1230(+),540(+))	(1156(+),1720(+),616(+),791(-))	(1220(+),1223(+),267(-))	(1788(-),199(-),320(+),428(-),497(+),601(+))	(1890(-),278(-),719(+),89(-))	(1150(+),1599(+),1605(-),178(-),1812(+),1870(+),561(-))	(1762(+),196(-),1986(+),433(-),75(-)	(1779(+),1863(+))	(1182(+),1335(+),1413(-),1613(-),1639(-),235(+),711(+),721(+),977(+))	1082(+),1085(+),1131(+),1612(+),27(-),57(-),670(+),845(-)	1081(-),1183(+),1332(-),1359(-),1388(-),357(+),523(+),541(-),581(-)	835(-),914(+)	1437(+),307(+)	1006(-),1121(-),1697(-),30(-),577(-)	1227(+),1555(+),1925(-)	1486(-),538(-)	1431(-),1465(-),311(+)	1048(+),1521(+),1813(-),1912(-),508(-),955(+),967(-)	1020(-),1197(-),1293(-),1682(+),368(+),497(-),807(-)	1082(+),1085(+),1131(+),1612(+),27(-),57(-),670(+),845(-)	(1223(+),1347(+),1415(-),1418(-),1493(-),1568(+),730(+),908(+))	(1330(-),161(-),1617(+),447(+))	(127(+),1628(-),480(+),541(+),761(+),999(-))	(1244(+),1247(+),1250(+),1271(-),1548(+),409(-))	(1128(+),1637(-),1640(-),1674(+),1719(+),1958(-),238(-),251(-),628(+),900(+),959(-))	(1015(-),223(-),243(+),308(-))	(1680(-),508(+),611(-))	(1107(+),1140(+),337(-),582(+),842(-),889(-))	(155(+),1749(+))	(1874(-))	(512(-),613(+))	(1035(-),1053(-),1071(-),1121(-),144(+),1948(+),345(-),674(-),729(+))	(1157(+),1437(-),1537(-),1656(+),476(-),645(-),805(-),808(-))	-	(396(-),521(-))	(1352(-),1379(+),1510(+),1596(+),208(+),211(+),266(+),278(+),373(+),542(+),545(+),553(+),783(+))	(1386(-),1555(+),1609(+),346(-),676(-),695(-),882(+))	(1107(+),1140(+),337(-),582(+),842(-),889(-))	(927(+),961(+))	(1172(+),1179(+),1182(+),1239(+),1578(+),381(-),477(+),746(-),780(+))	(125(-),1541(-),223(+),590(-))	(1385(-),972(+))	(1230(+),540(+))	(1156(+),1720(+),616(+),791(-))	(1220(+),1223(+),267(-))
RAV1BAT	-	(1237(+),425(+)	(1423(-))	(1409(+))	1405(+),1503(+),1934(+)	-	-	1112(-),1160(+)	631(+)	981(-)	-	142(+),407(-)	1059(-),1155(+),1238(+)	180(+)	(1489(+),1697(+))	-	(1470(-),205(-),839(-),933(+))	(806(+))	-	(1742(+),697(+))	-	(227(-))	(1538(-))	-	(127(+))	(355(+),815(-))	-	-	(667(-))	-	-	(1479(+))	(1748(-))	(1087(+))	(783(-))	-	-	(269(-))	-	-	(1061(+),1179(+))	(205(-))	-	(1237(+),425(+)	(1423(-))	(1409(+))	1405(+),1503(+),1934(+)	-	-	1112(-),1160(+)	631(+)	981(-)	-	142(+),407(-)	1059(-),1155(+),1238(+)	180(+)	1405(+),1503(+),1934(+)	(1489(+),1697(+))	-	(1470(-),205(-),839(-),933(+))	(806(+))	-	(1742(+),697(+))	-	(1538(-))	-	(127(+))	(355(+),815(-))	-	-	(667(-))	-	-	(1479(+))	(1538(-))	(1087(+))	(783(-))	-	-	(269(-))	-	-
RBCSCONSENSUS	(222(+),928(+))	-	-	(231(+),95(+))	-	-	-	68(+)	-	717(-)	-	-	1673(-),409(-)	-	(563(-))	-	-	-	(479(-),581(+))	-	-	(1018(+),1637(-))	(44(+),783(-))	-	-	-	-	(905(+))	-	-	(779(+),886(-))	-	-	-	(1336(+))	-	-	(786(+),821(+))	(1666(+),686(+),848(-))	(424(+))	-	-	(222(+),928(+))	-	-	(231(+),95(+))	-	-	-	68(+)	-	717(-)	-	-	1673(-),409(-)	-	-	(563(-))	-	-	-	(479(-),581(+))	-	-	(44(+),783(-))	-	-	-	-	(905(+))	-	-	(779(+),886(-))	-	(44(+),783(-))	-	(1336(+))	-	-	(786(+),821(+))	(1666(+),686(+),848(-))	(424(+))
REALPHALGLHCB21	(1419(-),191(-),1959(-))	(1697(-),227(+)	(135(+))	-	1070(+),1312(+)	1215(-)	1323(+)	1523(-),381(-)	852(-)	1310(-)	518(+)	670(+),996(+)	1902(-)	770(+)	(1344(+))	(1485(-))	(420(+))	(1235(+),831(+))	(1044(+))	-	-	-	(716(-))	(1121(+))	(1814(+))	(1575(+),1871(-))	(1479(+))	(1348(-),560(-),623(-),791(+))	(1069(-))	(1892(+))	-	(1686(-),1792(-),1822(+))	(1412(+))	(1900(+),1986(+),726(-))	(1133(+),179(+),95(-))	(1543(-),454(+),71(-))	-	-	(1918(+),531(-))	-	(468(+),494(+))	(1326(+),1440(+),1721(+),331(-),758(+))	(1419(-),191(-),1959(-))	(1697(-),227(+)	(135(+))	-	1070(+),1312(+)	1215(-)	1323(+)	1523(-),381(-)	852(-)	1310(-)	518(+)	670(+),996(+)	1902(-)	770(+)	1070(+),1312(+)	(1344(+))	(1485(-))	(420(+))	(1235(+),831(+))	(1044(+))	-	-	(716(-))	(1121(+))	(1814(+))	(1575(+),1871(-))	(1479(+))	(1348(-),560(-),623(-),791(+))	(1069(-))	(1892(+))	-	(1686(-),1792(-),1822(+))	(716(-))	(1900(+),1986(+),726(-))	(1133(+),179(+),95(-))	(1543(-),454(+),71(-))	-	-	(1918(+),531(-))	-
REBETALGLHCB21	-	(1492(-))	(1160(+),1496(+))	(1143(-))	-	-	1610(+),1657(+)	-	787(+)	-	-	322(-)	-	-	(1845(+))	-	-	-	-	(287(-))	(179(+))	(1739(-),936(+))	-	-	-	-	-	(1039(-),1500(-))	-	(1426(+))	-	-	-	-	-	(1510(+))	-	-	-	(328(-),347(-))	-	-	-	(1492(-))	(1160(+),1496(+))	(1143(-))	-	-	1610(+),1657(+)	-	787(+)	-	-	322(-)	-	-	-	(1845(+))	-	-	-	-	(287(-))	(179(+))	-	-	-	-	-	(1039(-),1500(-))	-	(1426(+))	-	-	-	-	-	(1510(+))	-	-	-	(328(-),347(-))
RHERPATEXPA7	-	(1322(-),1426(-),1564(+),1634(+),1706(+),1814(+),1912(+),686(+),691(+),693(-),875(-)	(1551(+),504(+),640(+),786(+))	(1663(-),1734(-),420(+),936(-))	1060(+),578(+)	12(+),436(+)	1164(-),1896(+),1909(-),446(+),559(-)	1553(+),1816(+),1818(-),1878(+)	-	1488(+),1893(+),310(-)	1784(+),1892(+),1894(-),951(+)	1224(-),178(+),841(+),862(+)	1034(+),1036(-)	1014(-),1145(-),123(-),1273(+),1596(+),1872(+),1975(-),217(+),255(-),531(+)	(1096(+),1825(-))	(1048(+),1452(+),490(+))	(1819(-),1992(-),766(-))	(1612(+),1916(+))	-	(1416(-),447(-),471(+))	(424(-),583(-),621(+))	(1756(+),1968(-))	(1685(-),1947(+),1949(-),622(-))	(1634(+),1686(+),803(+))	(304(+),319(-))	(1372(-),1604(+),177(-),929(-))	(1835(-),1867(-))	(1472(-),719(+))	(1112(-),1206(-),895(+),897(-),919(+))	(903(-))	(1608(+))	(1901(-),301(-))	(1041(+))	(1378(+),1770(+))	(1402(-))	(1131(+),1685(-),1710(+),28(+),315(+))	(1160(-),1328(-),1843(-),511(+),513(-),793(-))	(109(-),114(-),69(-))	-	(1569(+),1600(+))	(1066(+),1105(-),1159(+),1280(-),167(+),1867(-))	(1285(+),15(-),174(+),1775(+),353(-),600(-),966(+))	-	(1322(-),1426(-),1564(+),1634(+),1706(+),1814(+),1912(+),686(+),691(+),693(-),875(-)	(1551(+),504(+),640(+),786(+))	(1663(-),1734(-),420(+),936(-))	1060(+),578(+)	12(+),436(+)	1164(-),1896(+),1909(-),446(+),559(-)	1553(+),1816(+),1818(-),1878(+)	-	1488(+),1893(+),310(-)	1784(+),1892(+),1894(-),951(+)	1224(-),178(+),841(+),862(+)	1034(+),1036(-)	1014(-),1145(-),123(-),1273(+),1596(+),1872(+),1975(-),217(+),255(-),531(+)	1060(+),578(+)	(1096(+),1825(-))	(1048(+),1452(+),490(+))	(1819(-),1992(-),766(-))	(1612(+),1916(+))	-	(1416(-),447(-),471(+))	(424(-),583(-),621(+))	(1685(-),1947(+),1949(-),622(-))	(1634(+),1686(+),803(+))	(304(+),319(-))	(1372(-),1604(+),177(-),929(-))	(1835(-),1867(-))	(1472(-),719(+))	(1112(-),1206(-),895(+),897(-),919(+))	(903(-))	(1608(+))	(1901(-),301(-))	(1685(-),1947(+),1949(-),622(-))	(1378(+),1770(+))	(1402(-))	(1131(+),1685(-),1710(+),28(+),315(+))	(1160(-),1328(-),1843(-),511(+),513(-),793(-))	(109(-),114(-),69(-))	-	(1569(+),1600(+))
ROOTMOTIFTAPOX1	(1211(-),1212(+),1632(-),1835(-),1918(+),313(-),314(+),57(-),805(+),986(-),989(+))	(1278(-),1490(-),1603(+)	(113(+),1163(+),1382(+),1409(-),1821(-),1822(+),829(-),962(-))	(148(-),287(-),288(+),453(-),639(-),731(+),760(+),770(-),771(+),798(-),867(-),868(+))	1440(+),3(-)	1338(+),1720(-),1721(+),64(+)	1756(-),391(-),976(+)	127(-),1803(-),1804(+),184(+),209(-)	1315(-),1326(+),1343(+),1451(+),1583(-),192(-),64(-),65(+),693(-),694(+),743(+),848(+),870(+),92(+),925(+),938(+)	1275(+),1301(+),165(-),166(+),204(-),397(-),398(+),480(-),481(+),592(+),651(+),697(+),770(-)	1621(-),258(+),480(-),481(+),534(+),746(+)	674(-),675(+)	124(-),125(+),647(+)	1313(-),1314(+),1416(-),260(+),784(+),818(+)	(1110(+),1432(+),1442(+),1711(-),1728(+),1758(-))	(115(-),1391(+),1602(-),1603(+),303(-),595(+))	(1245(-),313(-),952(-))	(1314(-),1315(+),1561(-))	(1056(-),1352(+),1454(+),1778(-),1779(+),442(-),615(+),927(-))	(1026(-),1113(-),1114(+),1942(-),425(+),931(+))	(1114(-),13(-),1316(-),1356(+),1387(+),1532(+),1741(-),1742(+),1794(+),1920(+),523(-),524(+),935(-),966(-),967(+))	(1007(+),1025(-),1026(+),1121(+),1192(-),1342(-),1343(+),1404(-),1421(+),1435(-),1436(+),1452(+),1473(-),1529(+),1572(-),1573(+),1646(-),1647(+),1675(-),222(-),798(-),994(-))	(1262(-),1263(+),1298(-),1299(+),1310(+),1320(-),1321(+),1327(+),1842(+),1929(-),426(+),702(-),703(+),779(+))	(124(+),5(-),503(+),62(-),63(+),853(+),897(-))	(1104(-),1107(+),1212(+),1348(-),1482(-),1553(+),1650(-),1651(+),341(-),480(+),794(-),858(-),882(-))	(1174(-),1175(+))	(1299(-),1300(+),1312(-),1313(+),1423(-),1972(-),621(+),798(+))	(1095(-),280(+),297(-),369(+),450(-),490(+),707(-),745(-),87(-),996(-))	(2(+))	(1857(-),1993(+),893(-),894(+))	(1139(-),1477(-),1478(+),1524(-),1589(+),1888(-),393(-),500(+),709(-),753(-),853(-))	(132(-),1379(-),1382(+),1527(-),161(+),457(+),96(-),980(+))	(1046(+),106(-),1246(-),1322(+),1551(+),1655(-),208(+),71(-))	(676(+),940(-))	(1017(+),1085(-),589(-),590(+))	(1554(-),1611(-),1963(-),369(-))	(1025(+),121(+),1280(+),1399(-),1400(+),1608(-),1609(+),1712(-),1713(+))	(1016(+),1027(-),1028(+),1054(-),1064(-),1120(-),1121(+),1217(-),1218(+),1254(-),1388(+),1479(-),204(-),205(+),943(+),988(+))	(1187(+),1247(+),1555(+),1672(-),1673(+),1688(-),1695(-),1696(+),1769(+))	(1269(+),1371(+),1768(-),1902(+),831(+),847(+),915(+))	(133(+),440(-),441(+),472(-),473(+),76(+),957(-))	(1395(+))	(1211(-),1212(+),1632(-),1835(-),1918(+),313(-),314(+),57(-),805(+),986(-),989(+))	(1278(-),1490(-),1603(+)	(113(+),1163(+),1382(+),1409(-),1821(-),1822(+),829(-),962(-))	(148(-),287(-),288(+),453(-),639(-),731(+),760(+),770(-),771(+),798(-),867(-),868(+))	1440(+),3(-)	1338(+),1720(-),1721(+),64(+)	1756(-),391(-),976(+)	127(-),1803(-),1804(+),184(+),209(-)	1315(-),1326(+),1343(+),1451(+),1583(-),192(-),64(-),65(+),693(-),694(+),743(+),848(+),870(+),92(+),925(+),938(+)	1275(+),1301(+),165(-),166(+),204(-),397(-),398(+),480(-),481(+),592(+),651(+),697(+),770(-)	1621(-),258(+),480(-),481(+),534(+),746(+)	674(-),675(+)	124(-),125(+),647(+)	1313(-),1314(+),1416(-),260(+),784(+),818(+)	1440(+),3(-)	(1110(+),1432(+),1442(+),1711(-),1728(+),1758(-))	(115(-),1391(+),1602(-),1603(+),303(-),595(+))	(1245(-),313(-),952(-))	(1314(-),1315(+),1561(-))	(1056(-),1352(+),1454(+),1778(-),1779(+),442(-),615(+),927(-))	(1026(-),1113(-),1114(+),1942(-),425(+),931(+))	(1114(-),13(-),1316(-),1356(+),1387(+),1532(+),1741(-),1742(+),1794(+),1920(+),523(-),524(+),935(-),966(-),967(+))	(1262(-),1263(+),1298(-),1299(+),1310(+),1320(-),1321(+),1327(+),1842(+),1929(-),426(+),702(-),703(+),779(+))	(124(+),5(-),503(+),62(-),63(+),853(+),897(-))	(1104(-),1107(+),1212(+),1348(-),1482(-),1553(+),1650(-),1651(+),341(-),480(+),794(-),858(-),882(-))	(1174(-),1175(+))	(1299(-),1300(+),1312(-),1313(+),1423(-),1972(-),621(+),798(+))	(1095(-),280(+),297(-),369(+),450(-),490(+),707(-),745(-),87(-),996(-))	(2(+))	(1857(-),1993(+),893(-),894(+))	(1139(-),1477(-),1478(+),1524(-),1589(+),1888(-),393(-),500(+),709(-),753(-),853(-))	(132(-),1379(-),1382(+),1527(-),161(+),457(+),96(-),980(+))	(1262(-),1263(+),1298(-),1299(+),1310(+),1320(-),1321(+),1327(+),1842(+),1929(-),426(+),702(-),703(+),779(+))	(676(+),940(-))	(1017(+),1085(-),589(-),590(+))	(1554(-),1611(-),1963(-),369(-))	(1025(+),121(+),1280(+),1399(-),1400(+),1608(-),1609(+),1712(-),1713(+))	(1016(+),1027(-),1028(+),1054(-),1064(-),1120(-),1121(+),1217(-),1218(+),1254(-),1388(+),1479(-),204(-),205(+),943(+),988(+))	(1187(+),1247(+),1555(+),1672(-),1673(+),1688(-),1695(-),1696(+),1769(+))	(1269(+),1371(+),1768(-),1902(+),831(+),847(+),915(+))
RYREPEATBNNAPA	(601(+))	-	(1911(+),1913(-),74(+))	(1852(-),238(+),959(+))	1564(+)	447(-)	1381(+),1383(-)	1450(+)	569(-)	1494(-),1496(+),1498(-),1523(+),1656(-),1833(-)	1435(+),1437(-),1805(-),1842(-)	1089(+),1387(-),149(-)	925(-)	1685(+),19(-)	(1307(-),1562(-),1564(+),1574(+))	(1264(-))	(133(+),135(-),1400(-),1622(+),1624(-),354(+),356(-),358(+),360(-),769(-))	(938(+))	(1005(-))	(1040(-),1397(+),632(+))	(1200(-))	(1246(-),13(+),863(-))	(1699(+))	(862(-))	(1805(+),298(-),59(-))	(1082(+),1084(-),682(-),957(+))	-	(1689(+))	(1248(-),1250(+))	-	(1923(+),475(-))	(1207(-),1209(+),1211(-),784(+))	(1526(-),1528(+),1973(+))	(404(-),406(+),408(-))	(1175(+),417(-),419(+))	(1397(-),1399(+))	-	(1146(+))	(1716(+))	(1508(-))	(1467(-))	(101(+),356(-))	(601(+))	-	(1911(+),1913(-),74(+))	(1852(-),238(+),959(+))	1564(+)	447(-)	1381(+),1383(-)	1450(+)	569(-)	1494(-),1496(+),1498(-),1523(+),1656(-),1833(-)	1435(+),1437(-),1805(-),1842(-)	1089(+),1387(-),149(-)	925(-)	1685(+),19(-)	1564(+)	(1307(-),1562(-),1564(+),1574(+))	(1264(-))	(133(+),135(-),1400(-),1622(+),1624(-),354(+),356(-),358(+),360(-),769(-))	(938(+))	(1005(-))	(1040(-),1397(+),632(+))	(1200(-))	(1699(+))	(862(-))	(1805(+),298(-),59(-))	(1082(+),1084(-),682(-),957(+))	-	(1689(+))	(1248(-),1250(+))	-	(1923(+),475(-))	(1207(-),1209(+),1211(-),784(+))	(1699(+))	(404(-),406(+),408(-))	(1175(+),417(-),419(+))	(1397(-),1399(+))	-	(1146(+))	(1716(+))	(1508(-))
RYREPEATGMGY2	(601(+))	-	(1911(+),1912(-))	-	-	-	1381(+),1382(-)	-	-	1493(-),1496(+),1497(-),1523(+),1655(-)	1435(+),1436(-),1841(-)	-	-	-	-	-	(133(+),134(-),1622(+),1623(-),354(+),355(-),358(+),359(-))	(938(+))	-	(1039(-),1397(+))	-	(1245(-),13(+),862(-))	-	(861(-))	-	(1082(+),1083(-))	-	(1689(+))	(1247(-),1250(+))	-	(474(-))	(1209(+),1210(-))	(1525(-))	(403(-),406(+),407(-))	-	-	-	(1146(+))	-	-	-	-	(601(+))	-	(1911(+),1912(-))	-	-	-	1381(+),1382(-)	-	-	1493(-),1496(+),1497(-),1523(+),1655(-)	1435(+),1436(-),1841(-)	-	-	-	-	-	-	(133(+),134(-),1622(+),1623(-),354(+),355(-),358(+),359(-))	(938(+))	-	(1039(-),1397(+))	-	-	(861(-))	-	(1082(+),1083(-))	-	(1689(+))	(1247(-),1250(+))	-	(474(-))	(1209(+),1210(-))	-	(403(-),406(+),407(-))	-	-	-	(1146(+))	-	-
RYREPEATLEGUMINBOX	(601(+))	-	(1911(+),1912(-))	(1851(-),959(+))	1564(+)	-	1381(+),1382(-)	1450(+)	-	1493(-),1496(+),1497(-),1523(+),1655(-)	1435(+),1436(-),1804(-),1841(-)	1089(+),148(-)	-	-	-	(1263(-))	(133(+),134(-),1399(-),1622(+),1623(-),354(+),355(-),358(+),359(-),768(-))	(938(+))	-	(1039(-),1397(+))	-	(1245(-),13(+),862(-))	(1699(+))	(861(-))	(297(-))	(1082(+),1083(-))	-	(1689(+))	(1247(-),1250(+))	-	(474(-))	(1209(+),1210(-))	(1525(-),1528(+),1973(+))	(403(-),406(+),407(-))	-	-	-	(1146(+))	-	-	(1466(-))	(355(-))	(601(+))	-	(1911(+),1912(-))	(1851(-),959(+))	1564(+)	-	1381(+),1382(-)	1450(+)	-	1493(-),1496(+),1497(-),1523(+),1655(-)	1435(+),1436(-),1804(-),1841(-)	1089(+),148(-)	-	-	1564(+)	-	(1263(-))	(133(+),134(-),1399(-),1622(+),1623(-),354(+),355(-),358(+),359(-),768(-))	(938(+))	-	(1039(-),1397(+))	-	(1699(+))	(861(-))	(297(-))	(1082(+),1083(-))	-	(1689(+))	(1247(-),1250(+))	-	(474(-))	(1209(+),1210(-))	(1699(+))	(403(-),406(+),407(-))	-	-	-	(1146(+))	-	-
RYREPEATVFLEB4	-	-	(1911(-),1911(+))	-	-	-	1381(-),1381(+)	-	-	1496(-),1496(+)	1435(-),1435(+)	-	-	-	-	-	(133(-),133(+),1622(-),1622(+),354(-),354(+),358(-),358(+))	-	-	-	-	-	-	-	-	(1082(-),1082(+))	-	-	-	-	-	(1209(-),1209(+))	-	(406(-),406(+))	-	-	-	-	-	-	-	-	-	-	(1911(-),1911(+))	-	-	-	1381(-),1381(+)	-	-	1496(-),1496(+)	1435(-),1435(+)	-	-	-	-	-	-	(133(-),133(+),1622(-),1622(+),354(-),354(+),358(-),358(+))	-	-	-	-	-	-	-	(1082(-),1082(+))	-	-	-	-	-	(1209(-),1209(+))	-	(406(-),406(+))	-	-	-	-	-	-
S1FBOXSORPS1L21	(550(-))	-	-	-	274(+)	1882(-)	1313(+),99(-)	-	156(-),818(+)	1516(-),1595(-),33(+)	939(+)	-	-	169(+),1729(+),634(+)	(1467(+))	(1217(-))	-	-	(1334(+),517(+))	(1168(-),1529(+))	-	-	-	(1349(-))	(937(-))	(996(-))	(1126(+),1266(+),707(-))	-	-	-	(1330(-))	-	(1029(+))	(1562(-))	(342(-))	-	-	(793(+),828(+))	(541(-))	(400(-))	(1316(-))	(1120(-))	(550(-))	-	-	-	274(+)	1882(-)	1313(+),99(-)	-	156(-),818(+)	1516(-),1595(-),33(+)	939(+)	-	-	169(+),1729(+),634(+)	274(+)	(1467(+))	(1217(-))	-	-	(1334(+),517(+))	(1168(-),1529(+))	-	-	(1349(-))	(937(-))	(996(-))	(1126(+),1266(+),707(-))	-	-	-	(1330(-))	-	-	(1562(-))	(342(-))	-	-	(793(+),828(+))	(541(-))	(400(-))
S1FSORPL21	-	-	-	-	-	-	-	-	-	33(+)	-	-	-	-	(1467(+))	-	-	-	-	-	-	-	-	-	-	-	-	-	-	-	-	-	(1029(+))	-	-	-	-	-	-	-	(1314(-))	-	-	-	-	-	-	-	-	-	-	33(+)	-	-	-	-	-	(1467(+))	-	-	-	-	-	-	-	-	-	-	-	-	-	-	-	-	-	-	-	-	-	-	-	-
SBOXATRBCS	-	-	-	-	-	-	-	-	-	-	-	-	1201(-)	-	-	-	-	-	-	-	-	-	-	(1701(-))	(1146(+))	(1246(+))	-	-	-	-	-	-	-	-	-	-	-	-	-	-	-	-	-	-	-	-	-	-	-	-	-	-	-	-	1201(-)	-	-	-	-	-	-	-	-	-	-	(1701(-))	(1146(+))	(1246(+))	-	-	-	-	-	-	-	-	-	-	-	-	-	-
SEBFCONSSTPR10A	-	-	(1(-),1419(-),702(+))	-	43(+),75(+)	667(-)	1109(-)	35(+)	-	1868(-)	1387(+)	-	-	-	(223(-))	-	(1095(-),1729(-),464(-))	(885(+))	(34(-))	(1913(+),700(+))	(431(-))	-	-	-	-	(556(-))	(1022(+))	-	(1091(-),721(-))	-	(1167(+))	-	-	(1729(-))	-	(1225(-),388(-))	(1013(+),747(-))	(71(-))	-	(1461(-))	-	(888(-))	-	-	(1(-),1419(-),702(+))	-	43(+),75(+)	667(-)	1109(-)	35(+)	-	1868(-)	1387(+)	-	-	-	43(+),75(+)	(223(-))	-	(1095(-),1729(-),464(-))	(885(+))	(34(-))	(1913(+),700(+))	(431(-))	-	-	-	(556(-))	(1022(+))	-	(1091(-),721(-))	-	(1167(+))	-	-	(1729(-))	-	(1225(-),388(-))	(1013(+),747(-))	(71(-))	-	(1461(-))
SEF1MOTIF	-	(1274(-))	(1382(+))	(731(+),766(-))	-	64(+)	-	-	188(-),60(-)	-	-	-	-	-	(1728(+))	-	-	-	-	-	(1742(+))	(1452(+))	(1310(+),1321(+))	-	-	-	(1295(-))	-	-	-	(500(+))	(161(+))	-	(676(+))	-	-	-	(943(+))	-	(1764(-),1902(+))	-	-	-	(1274(-))	(1382(+))	(731(+),766(-))	-	64(+)	-	-	188(-),60(-)	-	-	-	-	-	-	(1728(+))	-	-	-	-	-	(1742(+))	(1310(+),1321(+))	-	-	-	(1295(-))	-	-	-	(500(+))	(161(+))	(1310(+),1321(+))	(676(+))	-	-	-	(943(+))	-	(1764(-),1902(+))
SEF3MOTIFGM	-	(1016(-),1688(+),967(-)	(306(+))	(1621(-),442(+))	-	-	146(+),549(-)	1392(-),1607(+),1839(+),1986(+)	-	-	434(-)	-	532(-)	-	-	-	(1474(-),1751(+),1966(+),209(-),843(-))	(1579(+))	(1048(+),506(-))	-	-	-	(1695(+))	-	(1703(-),446(+))	(1673(+),292(+),798(+))	(1944(+))	-	-	-	-	(1328(-),1751(+),1850(+),227(-))	(111(+))	-	(1893(+),698(+))	(1233(+))	(463(+),486(-))	-	(1970(+))	-	(1412(-))	(539(-))	-	(1016(-),1688(+),967(-)	(306(+))	(1621(-),442(+))	-	-	146(+),549(-)	1392(-),1607(+),1839(+),1986(+)	-	-	434(-)	-	532(-)	-	-	-	-	(1474(-),1751(+),1966(+),209(-),843(-))	(1579(+))	(1048(+),506(-))	-	-	(1695(+))	-	(1703(-),446(+))	(1673(+),292(+),798(+))	(1944(+))	-	-	-	-	(1328(-),1751(+),1850(+),227(-))	(1695(+))	-	(1893(+),698(+))	(1233(+))	(463(+),486(-))	-	(1970(+))	-
SEF4MOTIFGM7S	(1083(+),1955(+),637(-),753(-),78(+))	-	-	(1392(-),1877(-),1926(-),2(+),338(-),522(-),794(-))	1234(-),957(-)	1253(-)	142(-),1835(-),235(+),248(-),649(+)	1539(+),284(+)	940(+)	1083(+),279(+),483(+),699(+),746(+),851(+)	1190(-),1465(-),1551(-),501(-),796(+)	50(-)	649(+)	829(+)	(1211(+),1503(+),941(-))	(129(+),135(+),1481(+))	(645(-),651(-),657(-))	(676(-))	(1601(-),1609(+),1986(-),847(-))	-	(1534(+),1549(-),1904(+),1922(+),1937(-),1954(-),295(+),485(+),9(-))	(1309(-),1314(+),1398(+),1496(+))	(1844(+),21(-),787(+),968(+))	(674(+),780(+),919(-))	(1363(-),1375(-),461(+),965(+))	(1112(-),568(+))	(766(+))	-	(1013(+),1052(+),545(+))	(1919(-),814(-))	(1085(-),1930(+),697(-),829(+),950(+))	-	(1371(-),1701(+))	(252(+),539(-),747(+))	(1158(-),1572(-),98(+))	(114(+),569(-))	(368(-))	(1475(-),490(+))	-	(1196(-),1271(+),1355(+),1728(-),925(-))	-	(1717(-),315(+))	(1083(+),1955(+),637(-),753(-),78(+))	-	-	(1392(-),1877(-),1926(-),2(+),338(-),522(-),794(-))	1234(-),957(-)	1253(-)	142(-),1835(-),235(+),248(-),649(+)	1539(+),284(+)	940(+)	1083(+),279(+),483(+),699(+),746(+),851(+)	1190(-),1465(-),1551(-),501(-),796(+)	50(-)	649(+)	829(+)	1234(-),957(-)	(1211(+),1503(+),941(-))	(129(+),135(+),1481(+))	(645(-),651(-),657(-))	(676(-))	(1601(-),1609(+),1986(-),847(-))	-	(1534(+),1549(-),1904(+),1922(+),1937(-),1954(-),295(+),485(+),9(-))	(1844(+),21(-),787(+),968(+))	(674(+),780(+),919(-))	(1363(-),1375(-),461(+),965(+))	(1112(-),568(+))	(766(+))	-	(1013(+),1052(+),545(+))	(1919(-),814(-))	(1085(-),1930(+),697(-),829(+),950(+))	-	(1844(+),21(-),787(+),968(+))	(252(+),539(-),747(+))	(1158(-),1572(-),98(+))	(114(+),569(-))	(368(-))	(1475(-),490(+))	-	(1196(-),1271(+),1355(+),1728(-),925(-))
SITEIIAOSPCNA	-	-	-	-	-	-	-	-	-	-	-	-	-	-	-	-	-	-	-	-	-	-	-	-	-	(134(-))	-	-	-	-	-	-	-	-	-	-	-	-	-	-	-	-	-	-	-	-	-	-	-	-	-	-	-	-	-	-	-	-	-	-	-	-	-	-	-	-	-	(134(-))	-	-	-	-	-	-	-	-	-	-	-	-	-	-
SITEIIATCYTC	(761(+))	(1595(-),1838(-),259(+)	(1483(+),232(-),329(+),364(-),389(-))	(1573(+),1594(+),1616(+),372(-))	1003(+),1510(-),1898(-),51(+),913(+),915(-)	1646(+),340(-)	1052(+),1084(+),1961(+)	-	-	-	1161(-)	1764(-),1925(-),1930(-),1935(-),403(-),494(+),549(+)	1316(-),1696(-),247(+)	1070(+),132(-),149(-),1589(+),159(-),1639(+),1690(-),673(-),82(+)	(1934(+),428(-),473(+))	(905(+))	(1458(+),193(+),676(-),827(+))	(1125(-),1594(+),1659(+),1685(+),358(+))	(1220(+),695(-))	(1347(-),1356(-),1897(+),1909(+),318(+))	(1236(-))	(1884(-))	-	-	(1039(-),1886(+))	(137(-),1824(+),1987(+),497(+))	-	(1753(-),1775(-),1794(-),889(+))	-	(1506(+),1532(+),1555(+),1638(+),1676(-),19(-))	-	(296(-),828(+),913(+))	(1609(+),863(-))	(1162(-),1437(-),20(+),283(+))	(1819(+),1883(-),1888(-))	(104(+),1051(-),1107(+),139(+),158(-),244(-),263(-),55(-))	(1000(+),1309(-))	(579(+))	-	(1146(+),1148(-))	(1009(-),256(+),365(-),375(-),545(-),857(-),864(-),884(-))	(1741(+),1807(-))	(761(+))	(1595(-),1838(-),259(+)	(1483(+),232(-),329(+),364(-),389(-))	(1573(+),1594(+),1616(+),372(-))	1003(+),1510(-),1898(-),51(+),913(+),915(-)	1646(+),340(-)	1052(+),1084(+),1961(+)	-	-	-	1161(-)	1764(-),1925(-),1930(-),1935(-),403(-),494(+),549(+)	1316(-),1696(-),247(+)	1070(+),132(-),149(-),1589(+),159(-),1639(+),1690(-),673(-),82(+)	1003(+),1510(-),1898(-),51(+),913(+),915(-)	(1934(+),428(-),473(+))	(905(+))	(1458(+),193(+),676(-),827(+))	(1125(-),1594(+),1659(+),1685(+),358(+))	(1220(+),695(-))	(1347(-),1356(-),1897(+),1909(+),318(+))	(1236(-))	-	-	(1039(-),1886(+))	(137(-),1824(+),1987(+),497(+))	-	(1753(-),1775(-),1794(-),889(+))	-	(1506(+),1532(+),1555(+),1638(+),1676(-),19(-))	-	(296(-),828(+),913(+))	-	(1162(-),1437(-),20(+),283(+))	(1819(+),1883(-),1888(-))	(104(+),1051(-),1107(+),139(+),158(-),244(-),263(-),55(-))	(1000(+),1309(-))	(579(+))	-	(1146(+),1148(-))
SITEIOSPCNA	-	-	-	-	-	-	-	-	-	-	-	406(+)	1237(-)	-	-	-	-	-	-	-	-	-	-	-	-	-	-	-	-	-	-	-	-	-	-	-	-	-	-	-	-	-	-	-	-	-	-	-	-	-	-	-	-	406(+)	1237(-)	-	-	-	-	-	-	-	-	-	-	-	-	-	-	-	-	-	-	-	-	-	-	-	-	-	-	-
SORLIP1AT	(326(+),863(-))	(1037(-),1110(-),1161(-),1721(-),300(-),365(-),570(+),857(-),86(+),865(-)	(1028(+),1670(+),258(-),433(+))	(1521(-))	1396(+),1501(+),1654(+),1784(+),1855(-),1882(-),294(-),596(+),743(+)	1619(-),1673(-),240(-),309(-)	1513(-),228(-),485(-)	1813(-),219(-),604(+),654(+),678(-),715(+),795(+),821(+)	1130(-),1797(-)	1334(-),1344(-),1398(-),1438(+),1509(+),1550(-),1728(+)	280(-),551(-),946(-)	1186(+),1360(+),1654(-),410(-),648(+)	1236(+)	1005(+),1024(+),178(+),401(+),714(+)	(1763(-),371(-))	(1246(-),385(+),983(+))	(1211(+),1353(+),1512(-),1604(+),1996(+),336(+),50(+),580(+),722(+),881(-),975(+))	(529(-))	(1148(-),1897(-),1995(+),761(-))	(1728(+))	(1985(+))	(1814(-),1848(-),583(-),620(-),716(-))	(1431(-))	(1535(+),1741(+),1819(-),467(-))	(1279(-),1994(+))	(1479(-),1740(+),1952(-),438(+),504(-),54(+),687(+),705(+),730(-),733(+))	-	(1838(+),1935(-),480(+))	(1988(-),1995(-),237(-),268(+),675(-),692(-))	(1225(-),1674(-))	-	(1872(+),1990(+),617(+),664(-),708(+),740(+),848(-))	-	(1424(-),168(+),433(+),802(-))	(1106(-),1109(+),1543(+),1935(-),1940(+),1992(+),24(+))	(758(+))	(1139(-),1880(-),1918(-),344(-))	(1091(-),1896(+),19(+),231(+),401(+),609(-),983(+))	(489(+),572(-),698(+),97(-))	(119(+),1683(+),588(+),616(+),682(-),720(-),736(+))	(1059(+),1240(-),1243(+),1366(+),1483(+),1593(-))	(1494(+),1509(-),1525(+),1650(+),1758(+),1913(-),1962(-))	(326(+),863(-))	(1037(-),1110(-),1161(-),1721(-),300(-),365(-),570(+),857(-),86(+),865(-)	(1028(+),1670(+),258(-),433(+))	(1521(-))	1396(+),1501(+),1654(+),1784(+),1855(-),1882(-),294(-),596(+),743(+)	1619(-),1673(-),240(-),309(-)	1513(-),228(-),485(-)	1813(-),219(-),604(+),654(+),678(-),715(+),795(+),821(+)	1130(-),1797(-)	1334(-),1344(-),1398(-),1438(+),1509(+),1550(-),1728(+)	280(-),551(-),946(-)	1186(+),1360(+),1654(-),410(-),648(+)	1236(+)	1005(+),1024(+),178(+),401(+),714(+)	1396(+),1501(+),1654(+),1784(+),1855(-),1882(-),294(-),596(+),743(+)	(1763(-),371(-))	(1246(-),385(+),983(+))	(1211(+),1353(+),1512(-),1604(+),1996(+),336(+),50(+),580(+),722(+),881(-),975(+))	(529(-))	(1148(-),1897(-),1995(+),761(-))	(1728(+))	(1985(+))	(1431(-))	(1535(+),1741(+),1819(-),467(-))	(1279(-),1994(+))	(1479(-),1740(+),1952(-),438(+),504(-),54(+),687(+),705(+),730(-),733(+))	-	(1838(+),1935(-),480(+))	(1988(-),1995(-),237(-),268(+),675(-),692(-))	(1225(-),1674(-))	-	(1872(+),1990(+),617(+),664(-),708(+),740(+),848(-))	(1431(-))	(1424(-),168(+),433(+),802(-))	(1106(-),1109(+),1543(+),1935(-),1940(+),1992(+),24(+))	(758(+))	(1139(-),1880(-),1918(-),344(-))	(1091(-),1896(+),19(+),231(+),401(+),609(-),983(+))	(489(+),572(-),698(+),97(-))	(119(+),1683(+),588(+),616(+),682(-),720(-),736(+))
SORLIP2AT	(762(+))	(1899(-),214(+),491(-),614(+),867(-)	(1484(+),1722(+),232(-),330(+),414(+))	(1574(+),1829(-),55(-))	1004(+),1884(-),1898(-),218(-),697(+),914(+),915(-),931(+),964(-)	1647(+)	1468(+),1962(+)	1174(-),1458(-)	1067(-),1413(+)	-	1885(+),634(-)	403(-),495(+),511(+),535(+),536(-)	248(+),335(+)	132(-),1538(+),1590(+),1640(+),36(+),43(-),52(-),712(+)	(1935(+),1936(-),428(-),524(+))	(1798(+),856(-),883(+),906(+))	(1803(-))	(1677(+),1678(-),1787(+),1788(-),380(+))	(695(-))	(1347(-),1356(-),1458(-),1898(+))	(1236(-),557(-))	-	(1336(-),1360(+),1382(-),1620(-))	(1157(-),1186(-),1595(+))	(1887(+))	(136(+),137(-),1936(+),1937(-),1988(+),1989(-),27(+),378(-),385(-),436(+),93(-))	-	(1753(-),1794(-),597(-))	(1169(+),131(+),1439(+),1654(-),1843(+),215(+),253(+))	(1507(+),1533(+),1556(+),1593(+),1614(+),1639(+),1676(-))	-	(1870(+))	(1176(-),1610(+),863(-))	(1796(-),21(+),284(+),297(-),311(-),32(-),87(+))	(1820(+),1834(+))	(105(+),1108(+),140(+),244(-),263(-),309(+),310(-),54(+),55(-),839(-),924(+),925(-))	(1001(+),1438(+),1439(-))	(1916(-),580(+))	(1288(+))	(1147(+),1148(-),1674(-),710(-))	(1074(-),1194(-),1710(+),1982(-),257(+),291(-),884(-))	(1672(-),1742(+),1806(+),1807(-),1848(+),1849(-),1864(+))	(762(+))	(1899(-),214(+),491(-),614(+),867(-)	(1484(+),1722(+),232(-),330(+),414(+))	(1574(+),1829(-),55(-))	1004(+),1884(-),1898(-),218(-),697(+),914(+),915(-),931(+),964(-)	1647(+)	1468(+),1962(+)	1174(-),1458(-)	1067(-),1413(+)	-	1885(+),634(-)	403(-),495(+),511(+),535(+),536(-)	248(+),335(+)	132(-),1538(+),1590(+),1640(+),36(+),43(-),52(-),712(+)	1004(+),1884(-),1898(-),218(-),697(+),914(+),915(-),931(+),964(-)	(1935(+),1936(-),428(-),524(+))	(1798(+),856(-),883(+),906(+))	(1803(-))	(1677(+),1678(-),1787(+),1788(-),380(+))	(695(-))	(1347(-),1356(-),1458(-),1898(+))	(1236(-),557(-))	(1336(-),1360(+),1382(-),1620(-))	(1157(-),1186(-),1595(+))	(1887(+))	(136(+),137(-),1936(+),1937(-),1988(+),1989(-),27(+),378(-),385(-),436(+),93(-))	-	(1753(-),1794(-),597(-))	(1169(+),131(+),1439(+),1654(-),1843(+),215(+),253(+))	(1507(+),1533(+),1556(+),1593(+),1614(+),1639(+),1676(-))	-	(1870(+))	(1336(-),1360(+),1382(-),1620(-))	(1796(-),21(+),284(+),297(-),311(-),32(-),87(+))	(1820(+),1834(+))	(105(+),1108(+),140(+),244(-),263(-),309(+),310(-),54(+),55(-),839(-),924(+),925(-))	(1001(+),1438(+),1439(-))	(1916(-),580(+))	(1288(+))	(1147(+),1148(-),1674(-),710(-))
SORLIP3AT	-	-	-	-	-	-	-	-	980(+)	-	-	-	-	-	-	-	-	-	-	-	-	-	-	-	-	-	-	-	-	-	-	-	-	-	-	-	-	-	-	-	-	-	-	-	-	-	-	-	-	-	980(+)	-	-	-	-	-	-	-	-	-	-	-	-	-	-	-	-	-	-	-	-	-	-	-	-	-	-	-	-	-	-	-
SORLIP4AT	-	-	-	-	-	-	590(-)	-	-	-	-	-	-	-	-	-	-	-	-	-	-	-	-	-	-	-	-	-	-	-	-	-	-	-	-	-	-	-	-	-	-	-	-	-	-	-	-	-	590(-)	-	-	-	-	-	-	-	-	-	-	-	-	-	-	-	-	-	-	-	-	-	-	-	-	-	-	-	-	-	-	-	-	-
SORLIP5AT	-	-	-	-	-	853(-)	-	-	976(-)	-	-	204(+),370(+)	1646(-)	-	-	-	(1086(+))	-	(1980(-))	-	-	(472(-))	-	(1078(-))	-	-	-	-	-	-	-	-	-	-	-	(1772(+))	-	-	-	-	-	-	-	-	-	-	-	853(-)	-	-	976(-)	-	-	204(+),370(+)	1646(-)	-	-	-	-	(1086(+))	-	(1980(-))	-	-	-	(1078(-))	-	-	-	-	-	-	-	-	-	-	-	(1772(+))	-	-	-	-
SORLREP3AT	(542(+),573(+))	-	-	-	-	-	-	-	-	-	-	-	-	-	-	-	-	-	-	(567(-))	-	-	-	-	-	-	-	-	-	-	-	-	(130(+))	-	-	-	-	-	-	-	-	-	(542(+),573(+))	-	-	-	-	-	-	-	-	-	-	-	-	-	-	-	-	-	-	-	(567(-))	-	-	-	-	-	-	-	-	-	-	-	-	-	-	-	-	-	-	-
SORLREP4AT	-	(1264(-))	(1176(-),727(-),945(+))	-	-	250(+)	-	1786(+)	-	-	463(+)	-	-	-	-	-	-	-	-	(725(-),941(+))	-	-	-	-	-	-	-	-	-	-	-	-	-	-	-	-	-	-	(1349(-),1565(+))	-	-	-	-	(1264(-))	(1176(-),727(-),945(+))	-	-	250(+)	-	1786(+)	-	-	463(+)	-	-	-	-	-	-	-	-	-	(725(-),941(+))	-	-	-	-	-	-	-	-	-	-	-	-	-	-	-	-	-	(1349(-),1565(+))	-
SORLREP5AT	-	-	-	-	-	-	-	-	-	-	-	-	-	18(+)	(1306(+))	-	-	-	-	-	-	-	-	-	-	-	-	-	-	-	-	-	-	-	-	-	-	-	-	-	-	-	-	-	-	-	-	-	-	-	-	-	-	-	-	18(+)	-	(1306(+))	-	-	-	-	-	-	-	-	-	-	-	-	-	-	-	-	-	-	-	-	-	-	-	-
SP8BFIBSP8AIB	-	-	-	-	-	-	-	-	-	-	-	685(-)	-	-	-	(1175(-))	-	-	-	-	-	-	-	-	-	-	-	-	-	-	-	-	-	-	-	-	-	-	-	-	-	-	-	-	-	-	-	-	-	-	-	-	-	685(-)	-	-	-	-	(1175(-))	-	-	-	-	-	-	-	-	-	-	-	-	-	-	-	-	-	-	-	-	-	-	-
SP8BFIBSP8BIB	(1051(-))	-	-	-	-	-	-	-	-	1175(-)	-	-	-	-	(1669(-))	-	-	-	-	(1242(-))	-	(1367(+))	-	-	(1229(+),1472(-))	(1888(+))	-	(244(-))	-	-	(1571(+))	-	(1780(+))	-	-	-	-	-	-	-	(1584(+))	-	(1051(-))	-	-	-	-	-	-	-	-	1175(-)	-	-	-	-	-	(1669(-))	-	-	-	-	(1242(-))	-	-	-	(1229(+),1472(-))	(1888(+))	-	(244(-))	-	-	(1571(+))	-	-	-	-	-	-	-	-	-
SPHCOREZMC1	-	-	(1909(+))	-	-	-	1379(+),1382(-)	-	-	-	1436(-)	-	-	-	-	-	-	(936(+))	-	-	-	-	-	-	-	(1083(-))	-	-	-	-	-	-	-	-	-	-	-	-	-	-	-	-	-	-	(1909(+))	-	-	-	1379(+),1382(-)	-	-	-	1436(-)	-	-	-	-	-	-	-	(936(+))	-	-	-	-	-	-	(1083(-))	-	-	-	-	-	-	-	-	-	-	-	-	-	-
SREATMSD	(1246(+))	-	(1660(-))	-	1805(+)	-	1611(-),1658(-)	-	732(+)	1713(+),1764(-),212(-),487(+),67(-)	1534(-)	321(+)	798(-)	328(-)	(1316(+),1846(-))	(818(+),934(-))	-	-	(369(-))	(341(-))	(758(+),956(+))	(353(+),385(+),420(+))	(233(+),997(+))	(131(-))	-	(1181(-))	-	(1038(+))	-	-	(1501(+),849(-))	-	-	-	-	-	(1545(-),1583(-),59(+))	(1321(-))	(179(+))	(346(+))	(432(-))	(1436(-))	(1246(+))	-	(1660(-))	-	1805(+)	-	1611(-),1658(-)	-	732(+)	1713(+),1764(-),212(-),487(+),67(-)	1534(-)	321(+)	798(-)	328(-)	1805(+)	(1316(+),1846(-))	(818(+),934(-))	-	-	(369(-))	(341(-))	(758(+),956(+))	(233(+),997(+))	(131(-))	-	(1181(-))	-	(1038(+))	-	-	(1501(+),849(-))	-	(233(+),997(+))	-	-	-	(1545(-),1583(-),59(+))	(1321(-))	(179(+))	(346(+))
SURE1STPAT21	-	-	-	-	-	-	-	-	662(-)	-	-	-	-	-	-	-	-	-	-	-	-	-	-	-	-	-	(189(-))	-	(31(-))	-	-	-	-	-	-	-	-	-	-	-	-	-	-	-	-	-	-	-	-	-	662(-)	-	-	-	-	-	-	-	-	-	-	-	-	-	-	-	-	-	(189(-))	-	(31(-))	-	-	-	-	-	-	-	-	-	-	-
SURE2STPAT21	-	-	-	-	-	-	-	-	-	-	-	-	-	-	-	-	-	-	-	-	-	-	-	(254(-))	(1463(+))	-	-	-	-	-	-	-	-	-	-	-	-	-	-	-	-	-	-	-	-	-	-	-	-	-	-	-	-	-	-	-	-	-	-	-	-	-	-	-	-	(254(-))	(1463(+))	-	-	-	-	-	-	-	-	-	-	-	-	-	-	-
SURECOREATSULTR11	(648(-))	(1191(-),1423(-),1575(-),1650(-),1926(-)	(1334(-),1850(-),25(+),790(+),886(-))	(1549(+))	1281(-),1419(+),45(-),77(-)	129(+),667(+)	492(-),811(+)	1728(-),1930(-)	1567(-),899(+)	1152(+),1209(+),1320(-),1868(+)	1854(-),317(+),405(-)	1784(-),182(+),240(-)	1096(+),143(+)	1670(+),1856(-),1894(-),1938(+)	(1476(+),1902(+))	(1845(-),751(-))	(1197(-),1482(-),216(-),566(-),851(-))	(1527(+),1899(+),1913(-),403(-),887(-))	(1476(-),34(+),489(+))	(1387(-),583(+),787(+),883(-))	(565(-),602(-))	(127(+),1697(+))	(1007(-))	-	(1167(+),421(-))	(1146(+),1962(+))	(1024(-),1029(+),1666(-),1994(+),928(-))	(678(+))	(1433(+),513(-),721(+))	-	(1915(+))	(11(+),114(+),610(+))	(1355(+),1847(-))	(1131(-),1249(-),1720(+),810(+))	(1301(-),1492(+),445(-))	(1209(+),1225(+),180(+),378(+),388(+),396(+),603(+),990(-),999(+))	(1015(-),3(-),747(+),821(+),982(+))	(1713(+))	(1128(+),1411(+),1507(-))	(1513(-),1655(-),316(+))	-	(1530(-),888(+))	(648(-))	(1191(-),1423(-),1575(-),1650(-),1926(-)	(1334(-),1850(-),25(+),790(+),886(-))	(1549(+))	1281(-),1419(+),45(-),77(-)	129(+),667(+)	492(-),811(+)	1728(-),1930(-)	1567(-),899(+)	1152(+),1209(+),1320(-),1868(+)	1854(-),317(+),405(-)	1784(-),182(+),240(-)	1096(+),143(+)	1670(+),1856(-),1894(-),1938(+)	1281(-),1419(+),45(-),77(-)	(1476(+),1902(+))	(1845(-),751(-))	(1197(-),1482(-),216(-),566(-),851(-))	(1527(+),1899(+),1913(-),403(-),887(-))	(1476(-),34(+),489(+))	(1387(-),583(+),787(+),883(-))	(565(-),602(-))	(1007(-))	-	(1167(+),421(-))	(1146(+),1962(+))	(1024(-),1029(+),1666(-),1994(+),928(-))	(678(+))	(1433(+),513(-),721(+))	-	(1915(+))	(11(+),114(+),610(+))	(1007(-))	(1131(-),1249(-),1720(+),810(+))	(1301(-),1492(+),445(-))	(1209(+),1225(+),180(+),378(+),388(+),396(+),603(+),990(-),999(+))	(1015(-),3(-),747(+),821(+),982(+))	(1713(+))	(1128(+),1411(+),1507(-))	(1513(-),1655(-),316(+))
SV40COREENHAN	(1937(+))	-	-	-	1350(-)	-	-	-	1134(-)	1909(-),1987(-)	-	1985(+)	200(+)	924(-)	-	-	-	(755(-))	(185(+))	-	-	(924(-))	(989(+))	-	-	-	-	(1824(+))	(54(+))	-	-	(509(+))	-	-	-	-	-	-	-	-	-	(213(-),284(-),650(+))	(1937(+))	-	-	-	1350(-)	-	-	-	1134(-)	1909(-),1987(-)	-	1985(+)	200(+)	924(-)	1350(-)	-	-	-	(755(-))	(185(+))	-	-	(989(+))	-	-	-	-	(1824(+))	(54(+))	-	-	(509(+))	(989(+))	-	-	-	-	-	-	-
TAAAGSTKST1	(1159(-),1324(-),135(-),1839(+),924(-))	(1231(-),1510(+),1892(+)	(102(-),1094(+),1143(-),1434(-))	(1603(-),461(+),586(-))	710(+)	116(+),1438(-),1640(+)	1035(+),1195(-),996(+)	1103(-),1135(+),1170(+),373(-),414(+),426(-),454(+)	1473(-),1620(+),350(-),353(+),99(-)	100(-),1767(+),640(-),795(-),899(-),959(-)	284(-),804(-)	1537(+),1608(+),1947(-)	774(+)	1367(-),1490(+),408(+),581(-)	(1122(+),1314(-),1321(-),1461(+),1733(+))	(1338(+),1473(-),1579(-),1927(-),1982(+),326(-),574(-))	(9(-))	(1571(-),312(+),749(-))	(1205(-),1527(-),1743(-),419(-),76(+))	(1247(+),1644(-),687(+),978(+),99(+))	(1348(+),1751(+),481(-),916(-))	(1234(+),212(+),218(-),250(+),28(-),754(-),782(+),82(-),905(-),983(+))	(1605(-),445(+),772(+))	(120(-),1231(-),1260(-),1291(+),177(+),250(-),431(+),479(+),562(+))	(1339(+),435(-),453(-),578(+))	(288(-))	(1094(-),1346(-),1606(-),538(-),579(-))	(1(-),167(-),689(-))	(1320(-),1333(+),40(-),519(+),72(-))	(1916(-),223(+),413(+),637(-),659(+))	(1235(+),1876(-),226(+),492(+),687(+))	(168(+),1705(+))	(1240(-),1470(+),203(+),482(+))	(1792(+),654(-))	(259(+),270(+),668(+))	-	(1745(+),835(+),88(-))	(1561(-),1600(-),1613(+))	(1311(+),1602(+),1833(-),561(-),909(+),988(+))	(1159(-),277(+),803(+))	(1512(+),1920(-),348(+),557(-),751(-))	(1403(-),429(-),935(+))	(1159(-),1324(-),135(-),1839(+),924(-))	(1231(-),1510(+),1892(+)	(102(-),1094(+),1143(-),1434(-))	(1603(-),461(+),586(-))	710(+)	116(+),1438(-),1640(+)	1035(+),1195(-),996(+)	1103(-),1135(+),1170(+),373(-),414(+),426(-),454(+)	1473(-),1620(+),350(-),353(+),99(-)	100(-),1767(+),640(-),795(-),899(-),959(-)	284(-),804(-)	1537(+),1608(+),1947(-)	774(+)	1367(-),1490(+),408(+),581(-)	710(+)	(1122(+),1314(-),1321(-),1461(+),1733(+))	(1338(+),1473(-),1579(-),1927(-),1982(+),326(-),574(-))	(9(-))	(1571(-),312(+),749(-))	(1205(-),1527(-),1743(-),419(-),76(+))	(1247(+),1644(-),687(+),978(+),99(+))	(1348(+),1751(+),481(-),916(-))	(1605(-),445(+),772(+))	(120(-),1231(-),1260(-),1291(+),177(+),250(-),431(+),479(+),562(+))	(1339(+),435(-),453(-),578(+))	(288(-))	(1094(-),1346(-),1606(-),538(-),579(-))	(1(-),167(-),689(-))	(1320(-),1333(+),40(-),519(+),72(-))	(1916(-),223(+),413(+),637(-),659(+))	(1235(+),1876(-),226(+),492(+),687(+))	(168(+),1705(+))	(1605(-),445(+),772(+))	(1792(+),654(-))	(259(+),270(+),668(+))	-	(1745(+),835(+),88(-))	(1561(-),1600(-),1613(+))	(1311(+),1602(+),1833(-),561(-),909(+),988(+))	(1159(-),277(+),803(+))
TATABOX2	(1162(+),1670(-),945(-))	-	-	(455(+),766(+),800(+))	-	1277(-)	212(+)	1954(+)	-	1261(-),1626(-),495(-),772(+)	-	-	-	-	-	(1648(-))	-	(1447(+))	-	(1989(+))	(171(+),1744(-))	-	(1244(+),1312(-),1323(-))	-	-	-	(72(+))	-	-	-	-	(163(-))	-	-	(451(+))	(1965(+))	-	-	(51(-))	(1795(+))	-	-	(1162(+),1670(-),945(-))	-	-	(455(+),766(+),800(+))	-	1277(-)	212(+)	1954(+)	-	1261(-),1626(-),495(-),772(+)	-	-	-	-	-	-	(1648(-))	-	(1447(+))	-	(1989(+))	(171(+),1744(-))	(1244(+),1312(-),1323(-))	-	-	-	(72(+))	-	-	-	-	(163(-))	(1244(+),1312(-),1323(-))	-	(451(+))	(1965(+))	-	-	(51(-))	(1795(+))
TATABOX3	-	-	-	-	-	-	-	1305(-)	-	-	871(+)	-	-	-	(1117(-))	(876(-))	-	-	-	-	-	(1491(+),1530(+))	-	-	-	(1564(-))	(622(+))	(491(+))	-	(1854(-),199(+),200(-))	-	-	-	-	-	-	-	(1389(+))	(1685(-),826(+),827(-))	-	-	-	-	-	-	-	-	-	-	1305(-)	-	-	871(+)	-	-	-	-	(1117(-))	(876(-))	-	-	-	-	-	-	-	-	(1564(-))	(622(+))	(491(+))	-	(1854(-),199(+),200(-))	-	-	-	-	-	-	-	(1389(+))	(1685(-),826(+),827(-))	-
TATABOX4	-	-	-	-	-	1440(-)	-	1613(-),1614(+)	866(-)	1263(-),1264(+),415(-)	-	-	-	-	(947(-))	-	(597(+))	-	-	-	(1007(+),1343(-),1344(+),1383(-),1746(-),1747(+),195(-),208(-),358(-))	(1448(-))	(1304(-),1314(-),1315(+))	-	(796(+))	-	-	(816(+))	-	-	-	-	(292(-))	-	-	-	-	(308(+))	(1690(+))	(1128(+))	-	(1172(-))	-	-	-	-	-	1440(-)	-	1613(-),1614(+)	866(-)	1263(-),1264(+),415(-)	-	-	-	-	-	(947(-))	-	(597(+))	-	-	-	(1007(+),1343(-),1344(+),1383(-),1746(-),1747(+),195(-),208(-),358(-))	(1304(-),1314(-),1315(+))	-	(796(+))	-	-	(816(+))	-	-	-	-	(1304(-),1314(-),1315(+))	-	-	-	-	(308(+))	(1690(+))	(1128(+))
TATABOX5	(1803(-),490(-),591(+),918(+))	(130(-))	-	(1236(+),458(-),474(-),628(-),735(+))	1462(-)	1775(+),480(-),71(-),845(+)	1006(-),1032(-),1704(-),1838(-),379(-),985(-),993(-)	113(-),1537(+),1597(+),441(-),469(-),84(-)	523(-),59(-)	107(+),1259(+),1278(+),156(+),343(-),744(+),839(+),849(+),906(+)	1548(-),504(-),690(+)	1447(+),1793(+),351(-)	1354(-),1679(+),496(+)	-	(1281(+))	(133(+),1428(+),1479(+),1536(+),1747(-),1865(+),328(+))	(1177(-),1929(+),1959(+),648(-),654(-),660(-))	-	(1532(+),1536(+),1565(-),1745(+),1768(+),199(+),668(+))	(1097(-),1119(+),1227(-),1856(-))	(1283(+),1307(-),1686(+),1710(-),1940(-),238(+),246(+),270(-),483(+),918(+),931(-))	(1040(+),1084(+),1378(+),766(+),874(-))	(1028(+),1247(-),164(+),1835(-),371(+),431(+),442(-),906(+))	(220(+),227(+),309(+),615(-),916(-),939(+))	(1091(-),1412(+),1569(-),1810(-),365(-),878(-))	-	(1348(+),1616(-),1796(-))	(1235(+),169(+),839(+))	(42(+),652(-),793(-))	(1782(-))	(1060(+),1088(-),1100(-),302(-),507(+),895(+),961(-))	(1238(-),1367(-),1398(-),1451(-),372(-),78(+))	(1234(+),1868(+))	(656(+))	-	(1007(-),1625(+),464(+))	-	(1398(+),1563(+),991(+))	(1913(-),821(+),985(-))	(1161(+),1212(+),1449(+),1807(+),1860(+),335(+),356(-),388(+),800(-),818(-))	-	(1072(-))	(1803(-),490(-),591(+),918(+))	(130(-))	-	(1236(+),458(-),474(-),628(-),735(+))	1462(-)	1775(+),480(-),71(-),845(+)	1006(-),1032(-),1704(-),1838(-),379(-),985(-),993(-)	113(-),1537(+),1597(+),441(-),469(-),84(-)	523(-),59(-)	107(+),1259(+),1278(+),156(+),343(-),744(+),839(+),849(+),906(+)	1548(-),504(-),690(+)	1447(+),1793(+),351(-)	1354(-),1679(+),496(+)	-	1462(-)	(1281(+))	(133(+),1428(+),1479(+),1536(+),1747(-),1865(+),328(+))	(1177(-),1929(+),1959(+),648(-),654(-),660(-))	-	(1532(+),1536(+),1565(-),1745(+),1768(+),199(+),668(+))	(1097(-),1119(+),1227(-),1856(-))	(1283(+),1307(-),1686(+),1710(-),1940(-),238(+),246(+),270(-),483(+),918(+),931(-))	(1028(+),1247(-),164(+),1835(-),371(+),431(+),442(-),906(+))	(220(+),227(+),309(+),615(-),916(-),939(+))	(1091(-),1412(+),1569(-),1810(-),365(-),878(-))	-	(1348(+),1616(-),1796(-))	(1235(+),169(+),839(+))	(42(+),652(-),793(-))	(1782(-))	(1060(+),1088(-),1100(-),302(-),507(+),895(+),961(-))	(1238(-),1367(-),1398(-),1451(-),372(-),78(+))	(1028(+),1247(-),164(+),1835(-),371(+),431(+),442(-),906(+))	(656(+))	-	(1007(-),1625(+),464(+))	-	(1398(+),1563(+),991(+))	(1913(-),821(+),985(-))	(1161(+),1212(+),1449(+),1807(+),1860(+),335(+),356(-),388(+),800(-),818(-))
TATABOXOSPAL	-	(1275(-))	(1383(+))	-	-	1722(+),65(+)	851(-)	1800(-)	1097(+)	1279(+),394(-)	1078(+)	-	-	-	(1729(+))	(1255(+))	(1960(+),573(-))	-	-	(1120(+))	-	(1085(+),1453(+))	-	(310(+),59(-))	-	-	(1296(-))	-	-	(1300(-))	-	-	(1105(-))	(677(+))	(242(+))	-	(39(+))	-	-	(1765(-),1903(+))	(412(+))	(1955(-))	-	(1275(-))	(1383(+))	-	-	1722(+),65(+)	851(-)	1800(-)	1097(+)	1279(+),394(-)	1078(+)	-	-	-	-	(1729(+))	(1255(+))	(1960(+),573(-))	-	-	(1120(+))	-	-	(310(+),59(-))	-	-	(1296(-))	-	-	(1300(-))	-	-	-	(677(+))	(242(+))	-	(39(+))	-	-	(1765(-),1903(+))
TATAPVTRNALEU	-	-	-	-	-	1439(+)	-	-	-	1262(+)	-	-	-	-	-	-	-	-	-	-	(1007(-),1342(+),1344(-),1745(+),1747(-),194(+),207(+),357(+))	-	(1303(+),1313(+))	-	-	-	-	(816(-))	-	-	-	-	-	-	-	-	-	-	-	(1128(-))	-	-	-	-	-	-	-	1439(+)	-	-	-	1262(+)	-	-	-	-	-	-	-	-	-	-	-	(1007(-),1342(+),1344(-),1745(+),1747(-),194(+),207(+),357(+))	(1303(+),1313(+))	-	-	-	-	(816(-))	-	-	-	-	(1303(+),1313(+))	-	-	-	-	-	-	(1128(-))
TATCCACHVAL21	-	-	-	-	-	-	-	-	-	488(+)	-	-	796(-)	-	-	-	-	-	-	-	-	(1427(+),1760(-),925(+))	-	(129(-))	-	-	-	-	-	(652(-))	-	-	-	-	-	-	-	-	-	-	-	(1434(-))	-	-	-	-	-	-	-	-	-	488(+)	-	-	796(-)	-	-	-	-	-	-	-	-	-	-	(129(-))	-	-	-	-	-	(652(-))	-	-	-	-	-	-	-	-	-	-
TATCCAOSAMY	(1247(+))	(1527(+),1614(+)	(1356(+),664(-))	(679(+))	1578(+)	-	-	1629(-)	-	1706(+),211(-),488(+),66(-)	1533(-)	-	797(-)	-	-	(1096(-),1964(+))	-	-	(797(+))	(1370(+),562(-),995(+))	(1862(-),759(+))	(1427(+),1761(-),925(+))	(234(+))	(130(-))	(69(-))	(1180(-))	(207(+))	(454(+))	-	(653(-))	(641(-),848(-))	-	(879(-))	(1032(+),821(+))	(391(-),636(+))	-	(1506(-),60(+))	(495(-))	(1619(+),180(+))	-	(1321(+),354(-),431(-),722(-),806(-))	(1435(-))	(1247(+))	(1527(+),1614(+)	(1356(+),664(-))	(679(+))	1578(+)	-	-	1629(-)	-	1706(+),211(-),488(+),66(-)	1533(-)	-	797(-)	-	1578(+)	-	(1096(-),1964(+))	-	-	(797(+))	(1370(+),562(-),995(+))	(1862(-),759(+))	(234(+))	(130(-))	(69(-))	(1180(-))	(207(+))	(454(+))	-	(653(-))	(641(-),848(-))	-	(234(+))	(1032(+),821(+))	(391(-),636(+))	-	(1506(-),60(+))	(495(-))	(1619(+),180(+))	-
TATCCAYMOTIFOSRAMY3D	-	-	-	-	-	-	-	1628(-)	-	210(-),488(+),65(-)	-	-	796(-)	-	-	(1964(+))	-	-	-	(1370(+),561(-))	-	(1427(+),1760(-),925(+))	-	(129(-))	-	-	(207(+))	(454(+))	-	(652(-))	(640(-))	-	-	-	(390(-),636(+))	-	-	-	-	-	(1321(+),353(-),805(-))	(1434(-))	-	-	-	-	-	-	-	1628(-)	-	210(-),488(+),65(-)	-	-	796(-)	-	-	-	(1964(+))	-	-	-	(1370(+),561(-))	-	-	(129(-))	-	-	(207(+))	(454(+))	-	(652(-))	(640(-))	-	-	-	(390(-),636(+))	-	-	-	-	-
TBOXATGAPB	(1227(-),1819(+),908(+))	-	(1856(-),1964(-))	(1837(-),221(+),25(+),350(+),505(+),612(+),85(+))	865(-)	810(-)	1401(-),1904(-)	145(-)	1149(-),218(-),71(-)	1420(-)	1384(+),1492(+),627(+)	-	1625(+),665(+)	477(+)	(1450(+))	(507(+),659(-))	(1099(-),548(-))	-	-	-	(1327(-),217(+))	-	(1074(-),1200(+),1421(+),491(+),522(+),806(+),935(+))	(425(-),471(-))	-	(1031(+),1139(+),1255(+),736(+))	(1133(+),331(+),521(+),670(+))	(1619(+),944(+))	(627(-))	-	(883(+))	(813(-))	(926(+))	(723(+))	(182(-),27(+),993(+))	(1980(+),255(+),489(+),596(+))	(654(+))	(149(-))	(1921(-),312(+))	(1651(-))	-	(1080(+),470(-),610(+))	(1227(-),1819(+),908(+))	-	(1856(-),1964(-))	(1837(-),221(+),25(+),350(+),505(+),612(+),85(+))	865(-)	810(-)	1401(-),1904(-)	145(-)	1149(-),218(-),71(-)	1420(-)	1384(+),1492(+),627(+)	-	1625(+),665(+)	477(+)	865(-)	(1450(+))	(507(+),659(-))	(1099(-),548(-))	-	-	-	(1327(-),217(+))	(1074(-),1200(+),1421(+),491(+),522(+),806(+),935(+))	(425(-),471(-))	-	(1031(+),1139(+),1255(+),736(+))	(1133(+),331(+),521(+),670(+))	(1619(+),944(+))	(627(-))	-	(883(+))	(813(-))	(1074(-),1200(+),1421(+),491(+),522(+),806(+),935(+))	(723(+))	(182(-),27(+),993(+))	(1980(+),255(+),489(+),596(+))	(654(+))	(149(-))	(1921(-),312(+))	(1651(-))
TGACGTVMAMY	(1329(+),1331(-))	(445(+),688(-),873(+)	-	-	-	900(+)	1942(-)	-	-	-	-	1780(+)	-	1266(+),64(-)	-	(193(+),477(-))	-	-	-	(1380(-))	(449(+))	-	(946(+))	-	-	(811(-))	-	-	-	-	-	-	(1002(+))	(1065(-))	-	(203(+))	-	(112(+))	(1003(-))	-	(1857(+))	(269(+))	(1329(+),1331(-))	(445(+),688(-),873(+)	-	-	-	900(+)	1942(-)	-	-	-	-	1780(+)	-	1266(+),64(-)	-	-	(193(+),477(-))	-	-	-	(1380(-))	(449(+))	(946(+))	-	-	(811(-))	-	-	-	-	-	-	(946(+))	(1065(-))	-	(203(+))	-	(112(+))	(1003(-))	-
T/GBOXATPIN2	-	(1565(-))	-	-	-	437(-)	-	1879(-)	1756(+)	-	277(+)	-	-	122(+)	(1097(-))	(1453(-),491(-))	-	-	-	-	-	-	-	-	(318(+))	(440(-))	-	-	-	(902(+))	-	(1324(+))	-	(1379(-),1771(-))	-	(1711(-))	(1134(+))	-	(294(-))	(1204(+))	(1279(+))	(1652(-),218(-))	-	(1565(-))	-	-	-	437(-)	-	1879(-)	1756(+)	-	277(+)	-	-	122(+)	-	(1097(-))	(1453(-),491(-))	-	-	-	-	-	-	-	(318(+))	(440(-))	-	-	-	(902(+))	-	(1324(+))	-	(1379(-),1771(-))	-	(1711(-))	(1134(+))	-	(294(-))	(1204(+))
TGTCACACMCUCUMISIN	(1187(-))	-	(1418(-),703(+),971(-))	-	-	-	-	-	-	-	-	-	-	-	-	-	-	-	-	(701(+),967(-))	-	-	-	-	-	-	-	-	(927(-))	-	(1168(+),1819(+))	-	-	(1728(-),418(-))	(956(+))	-	-	-	(1591(-))	(1460(-))	-	(379(-))	(1187(-))	-	(1418(-),703(+),971(-))	-	-	-	-	-	-	-	-	-	-	-	-	-	-	-	-	-	(701(+),967(-))	-	-	-	-	-	-	-	(927(-))	-	(1168(+),1819(+))	-	-	(1728(-),418(-))	(956(+))	-	-	-	(1591(-))	(1460(-))
TL1ATSAR	-	-	-	-	-	-	697(-)	-	-	-	-	-	-	-	-	-	-	-	-	-	-	-	-	-	-	-	-	-	-	-	-	-	-	-	-	-	-	-	-	-	(646(-))	-	-	-	-	-	-	-	697(-)	-	-	-	-	-	-	-	-	-	-	-	-	-	-	-	-	-	-	-	-	-	-	-	-	-	-	-	-	-	-	-	-	-
UP1ATMSD	(758(-))	-	(232(+))	-	915(+)	-	-	-	-	-	-	-	-	-	(1931(-))	-	-	-	-	(1347(+))	(1236(+))	-	-	-	-	-	-	(1753(+))	-	-	-	-	(1606(-))	-	-	-	-	-	-	-	-	-	(758(-))	-	(232(+))	-	915(+)	-	-	-	-	-	-	-	-	-	915(+)	(1931(-))	-	-	-	-	(1347(+))	(1236(+))	-	-	-	-	-	(1753(+))	-	-	-	-	-	-	-	-	-	-	-	-
UP2ATMSD	-	-	-	-	-	-	-	-	-	-	-	-	-	-	-	-	-	-	-	-	-	-	-	-	-	-	-	-	-	(1254(-))	-	-	-	-	-	-	-	-	(833(+))	-	-	-	-	-	-	-	-	-	-	-	-	-	-	-	-	-	-	-	-	-	-	-	-	-	-	-	-	-	-	-	-	(1254(-))	-	-	-	-	-	-	-	-	(833(+))	-
UPRMOTIFIAT	-	-	-	-	-	900(-)	-	-	-	-	-	-	-	-	-	-	-	-	-	-	-	-	-	-	-	-	-	-	-	-	-	-	-	-	-	-	-	-	-	-	-	-	-	-	-	-	-	900(-)	-	-	-	-	-	-	-	-	-	-	-	-	-	-	-	-	-	-	-	-	-	-	-	-	-	-	-	-	-	-	-	-	-	-
UPRMOTIFIIAT	-	(1954(+))	-	-	-	-	-	218(-)	-	-	-	-	-	-	(301(-),375(-))	-	-	-	-	-	-	-	-	-	-	-	-	-	(1257(-))	-	-	(1885(+))	-	-	-	-	-	-	(476(+))	-	-	-	-	(1954(+))	-	-	-	-	-	218(-)	-	-	-	-	-	-	-	(301(-),375(-))	-	-	-	-	-	-	-	-	-	-	-	-	(1257(-))	-	-	(1885(+))	-	-	-	-	-	-	(476(+))	-
VOZATVPP	-	-	-	-	-	-	-	-	-	-	-	-	-	-	-	-	-	-	-	-	-	-	-	-	-	-	(1202(-),1202(+))	-	-	-	-	-	-	-	-	-	-	-	-	-	-	-	-	-	-	-	-	-	-	-	-	-	-	-	-	-	-	-	-	-	-	-	-	-	-	-	-	-	(1202(-),1202(+))	-	-	-	-	-	-	-	-	-	-	-	-	-
VSF1PVGRP18	-	-	-	-	-	-	-	-	-	-	1316(-)	-	-	-	-	-	-	-	-	-	-	-	-	-	-	-	-	-	-	-	-	-	-	-	-	-	-	-	-	-	-	-	-	-	-	-	-	-	-	-	-	-	1316(-)	-	-	-	-	-	-	-	-	-	-	-	-	-	-	-	-	-	-	-	-	-	-	-	-	-	-	-	-	-
WBBOXPCWRKY1	(333(+))	(1606(+),334(-),342(-),890(+)	-	-	-	-	1901(-)	437(-)	-	-	-	-	-	-	-	(772(-))	-	-	(844(-))	-	-	-	-	(14(-),45(-))	(1099(-),361(-))	(875(-),963(-))	-	(125(+))	-	-	(1933(+))	(1614(+))	-	(1187(+),1549(-),1939(+))	(1036(-))	-	(614(-))	-	-	-	-	(467(-))	(333(+))	(1606(+),334(-),342(-),890(+)	-	-	-	-	1901(-)	437(-)	-	-	-	-	-	-	-	-	(772(-))	-	-	(844(-))	-	-	-	(14(-),45(-))	(1099(-),361(-))	(875(-),963(-))	-	(125(+))	-	-	(1933(+))	(1614(+))	-	(1187(+),1549(-),1939(+))	(1036(-))	-	(614(-))	-	-	-
WBOXATNPR1	(1597(-),334(+),709(-),797(+))	(1180(+),1607(+),335(-),343(-),891(+)	(1300(-),1825(+),1962(-),824(+))	(226(-),496(+),657(+),90(-))	146(-),160(-)	1786(+),407(-),521(-)	1778(+),1902(-),284(+),633(-),85(+)	1912(+),438(-),65(-)	225(-),278(-),857(+),948(-)	-	1524(-),371(-),780(-)	1441(-),1893(-),1990(+)	884(-)	1317(+),387(-)	(1007(+),1221(-),1353(-))	(1436(+),163(+),192(+),467(-),479(-),712(-),773(-))	-	(669(-))	(1717(-),207(+),530(+),845(-))	(1135(-),1382(-),821(+))	(394(+),448(+))	(1522(-))	(1105(-),1176(+),1413(+),483(+))	(1011(+),1114(-),15(-),1729(-),1975(-),401(+),46(-))	(1100(-),214(-),362(-),765(-),894(+))	(1034(+),1171(-),1471(+),836(+),876(-),964(-))	(1055(+),1485(-),1544(+),1582(+),253(+),445(-))	(126(+),1395(+),20(+))	(1428(-),488(+))	(316(-),749(-),977(+),997(+))	(1080(+),1354(+),181(-),1934(+),616(-))	(1137(+),1615(+),1847(-),219(+))	(1309(-),717(+))	(1188(+),1550(-),1940(+))	(1037(-),252(-),990(+))	(1715(+),202(+),258(+),492(+),628(-))	(1077(-),414(-),615(-),737(+))	(1300(-),1708(-))	(1278(+),410(+),439(-),546(+))	(1454(+))	(1271(-),1727(-),1814(+),903(-))	(248(+),297(+),468(-),953(-))	(1597(-),334(+),709(-),797(+))	(1180(+),1607(+),335(-),343(-),891(+)	(1300(-),1825(+),1962(-),824(+))	(226(-),496(+),657(+),90(-))	146(-),160(-)	1786(+),407(-),521(-)	1778(+),1902(-),284(+),633(-),85(+)	1912(+),438(-),65(-)	225(-),278(-),857(+),948(-)	-	1524(-),371(-),780(-)	1441(-),1893(-),1990(+)	884(-)	1317(+),387(-)	146(-),160(-)	(1007(+),1221(-),1353(-))	(1436(+),163(+),192(+),467(-),479(-),712(-),773(-))	-	(669(-))	(1717(-),207(+),530(+),845(-))	(1135(-),1382(-),821(+))	(394(+),448(+))	(1105(-),1176(+),1413(+),483(+))	(1011(+),1114(-),15(-),1729(-),1975(-),401(+),46(-))	(1100(-),214(-),362(-),765(-),894(+))	(1034(+),1171(-),1471(+),836(+),876(-),964(-))	(1055(+),1485(-),1544(+),1582(+),253(+),445(-))	(126(+),1395(+),20(+))	(1428(-),488(+))	(316(-),749(-),977(+),997(+))	(1080(+),1354(+),181(-),1934(+),616(-))	(1137(+),1615(+),1847(-),219(+))	(1105(-),1176(+),1413(+),483(+))	(1188(+),1550(-),1940(+))	(1037(-),252(-),990(+))	(1715(+),202(+),258(+),492(+),628(-))	(1077(-),414(-),615(-),737(+))	(1300(-),1708(-))	(1278(+),410(+),439(-),546(+))	(1454(+))
WBOXHVISO1	(1460(-))	(1608(+),334(-)	(1826(+),343(+))	(1139(+),497(+),658(+))	1543(-),1649(-),585(-),66(-)	122(-),1541(-),495(+)	1843(-),1901(-)	1895(-)	1442(+),224(-),947(-)	-	1128(+),1250(-),1523(-),779(-)	1027(-),1991(+)	1309(+),221(-)	1318(+),1557(+),23(+),288(+),457(+),937(-)	(1200(+),1220(-),1311(+),1352(-),151(-),1541(+),583(+),738(+))	(1549(+),662(-),772(-))	(1344(-),713(-),834(-))	(46(-),659(-))	(811(-),971(+))	(1439(+))	(395(+))	(1199(-),1505(+),1521(-),1584(-),1703(+),998(+))	(1044(+),1113(+),1198(+),1419(+),484(+),813(-))	(14(-),1974(-),45(-),565(-))	(1322(-))	(1170(-),1589(+),618(-),781(+))	(1484(-),1583(+),254(+),788(-))	(127(+),1720(+))	(489(+))	-	(1081(+),1853(-),1935(+))	-	(1287(+),15(+),1817(+),419(-),710(+))	(1013(+),1189(+),1549(-),1927(-),721(+))	(1128(+),1285(-),251(-),840(+),991(+))	(1643(-),1993(-),627(-))	(1076(-),413(-),548(-),614(-))	(1299(-),152(-),781(+),816(+))	(952(+))	(105(-),361(-),972(-))	-	(249(+),923(+),952(-),961(+))	(1460(-))	(1608(+),334(-)	(1826(+),343(+))	(1139(+),497(+),658(+))	1543(-),1649(-),585(-),66(-)	122(-),1541(-),495(+)	1843(-),1901(-)	1895(-)	1442(+),224(-),947(-)	-	1128(+),1250(-),1523(-),779(-)	1027(-),1991(+)	1309(+),221(-)	1318(+),1557(+),23(+),288(+),457(+),937(-)	1543(-),1649(-),585(-),66(-)	(1200(+),1220(-),1311(+),1352(-),151(-),1541(+),583(+),738(+))	(1549(+),662(-),772(-))	(1344(-),713(-),834(-))	(46(-),659(-))	(811(-),971(+))	(1439(+))	(395(+))	(1044(+),1113(+),1198(+),1419(+),484(+),813(-))	(14(-),1974(-),45(-),565(-))	(1322(-))	(1170(-),1589(+),618(-),781(+))	(1484(-),1583(+),254(+),788(-))	(127(+),1720(+))	(489(+))	-	(1081(+),1853(-),1935(+))	-	(1044(+),1113(+),1198(+),1419(+),484(+),813(-))	(1013(+),1189(+),1549(-),1927(-),721(+))	(1128(+),1285(-),251(-),840(+),991(+))	(1643(-),1993(-),627(-))	(1076(-),413(-),548(-),614(-))	(1299(-),152(-),781(+),816(+))	(952(+))	(105(-),361(-),972(-))
WBOXNTCHN48	-	(1660(-),1672(-),1753(+),263(+)	-	(1138(+))	1543(-),1649(-)	-	1023(-),1843(-)	1005(-),140(+)	1523(+)	-	-	-	221(-)	1556(+)	(1185(-),1540(+),582(+))	(1825(+),662(-))	(1344(-),713(-))	(1054(+),1535(-))	(647(+),811(-))	-	-	(1702(+))	(1418(+))	-	-	(1332(+),1588(+),1731(+),463(-),618(-),780(+))	(1706(-))	(1266(-))	(658(-))	-	(1437(+),839(-))	(1594(-))	(419(-))	(1927(-),242(+))	(1127(+),1285(-))	(1993(-))	(1868(+))	-	(101(+),951(+))	(562(+),972(-))	-	(1373(-))	-	(1660(-),1672(-),1753(+),263(+)	-	(1138(+))	1543(-),1649(-)	-	1023(-),1843(-)	1005(-),140(+)	1523(+)	-	-	-	221(-)	1556(+)	1543(-),1649(-)	(1185(-),1540(+),582(+))	(1825(+),662(-))	(1344(-),713(-))	(1054(+),1535(-))	(647(+),811(-))	-	-	(1418(+))	-	-	(1332(+),1588(+),1731(+),463(-),618(-),780(+))	(1706(-))	(1266(-))	(658(-))	-	(1437(+),839(-))	(1594(-))	(1418(+))	(1927(-),242(+))	(1127(+),1285(-))	(1993(-))	(1868(+))	-	(101(+),951(+))	(562(+),972(-))
WBOXNTERF3	(1460(-),1535(+),335(+),708(-))	(1608(+),1660(-),1672(-),1704(-),1754(+),264(+),334(-),342(-),892(+),986(-)	(176(+),1826(+),343(+))	(1139(+),1722(+),497(+),658(+))	1543(-),1649(-),264(-),585(-),66(-)	122(-),1381(-),1541(-),495(+)	1023(-),1843(-),1901(-),86(+),919(-)	1005(-),1139(-),141(+),1895(-),437(-),56(-),64(-)	1442(+),1524(+),224(-),947(-)	349(-)	1128(+),1250(-),1523(-),779(-)	1027(-),1440(-),156(-),1892(-),1991(+)	1309(+),221(-),883(-)	1318(+),1557(+),23(+),288(+),457(+),937(-)	(1161(-),1185(-),1200(+),1220(-),1311(+),1352(-),151(-),1541(+),583(+),738(+))	(1549(+),16(-),1826(+),662(-),772(-))	(1344(-),1465(-),1834(-),200(-),713(-),834(-))	(1055(+),1486(+),1511(+),1535(-),1610(-),1701(+),46(-),628(+),659(-))	(208(+),648(+),811(-),844(-),971(+))	(1430(+),1439(+),1465(+),420(+))	(1450(-),1838(-),395(+),403(+),619(-))	(113(+),1199(-),1505(+),1521(-),1584(-),1589(+),1703(+),1754(-),998(+))	(1044(+),1104(-),1113(+),1198(+),1414(+),1419(+),484(+),813(-))	(14(-),1974(-),239(+),278(+),402(+),45(-),496(-),565(-),925(+))	(1099(-),1322(-),361(-))	(1002(-),1170(-),1333(+),1589(+),1732(+),463(-),618(-),675(-),781(+),837(+),875(-),963(-))	(1484(-),1583(+),1706(-),1770(+),1908(+),254(+),444(-),459(-),788(-))	(117(-),1266(-),127(+),1720(+))	(387(-),489(+),658(-))	(1184(+),315(-),748(-),978(+),998(+))	(1081(+),1355(+),1438(+),180(-),1853(-),1935(+),839(-))	(1594(-),1616(+))	(1039(-),1198(+),1287(+),15(+),1817(+),419(-),710(+))	(1013(+),1189(+),1549(-),1927(-),1941(+),243(+),721(+))	(1036(-),1128(+),1285(-),251(-),840(+),921(+),991(+))	(1643(-),1866(+),1993(-),627(-))	(1076(-),1091(-),1869(+),413(-),548(-),614(-))	(1299(-),152(-),781(+),816(+))	(102(+),411(+),764(-),952(+))	(105(-),361(-),563(+),972(-))	(1830(+))	(1373(-),1454(-),249(+),298(+),467(-),923(+),952(-),961(+))	(1460(-),1535(+),335(+),708(-))	(1608(+),1660(-),1672(-),1704(-),1754(+),264(+),334(-),342(-),892(+),986(-)	(176(+),1826(+),343(+))	(1139(+),1722(+),497(+),658(+))	1543(-),1649(-),264(-),585(-),66(-)	122(-),1381(-),1541(-),495(+)	1023(-),1843(-),1901(-),86(+),919(-)	1005(-),1139(-),141(+),1895(-),437(-),56(-),64(-)	1442(+),1524(+),224(-),947(-)	349(-)	1128(+),1250(-),1523(-),779(-)	1027(-),1440(-),156(-),1892(-),1991(+)	1309(+),221(-),883(-)	1318(+),1557(+),23(+),288(+),457(+),937(-)	1543(-),1649(-),264(-),585(-),66(-)	(1161(-),1185(-),1200(+),1220(-),1311(+),1352(-),151(-),1541(+),583(+),738(+))	(1549(+),16(-),1826(+),662(-),772(-))	(1344(-),1465(-),1834(-),200(-),713(-),834(-))	(1055(+),1486(+),1511(+),1535(-),1610(-),1701(+),46(-),628(+),659(-))	(208(+),648(+),811(-),844(-),971(+))	(1430(+),1439(+),1465(+),420(+))	(1450(-),1838(-),395(+),403(+),619(-))	(1044(+),1104(-),1113(+),1198(+),1414(+),1419(+),484(+),813(-))	(14(-),1974(-),239(+),278(+),402(+),45(-),496(-),565(-),925(+))	(1099(-),1322(-),361(-))	(1002(-),1170(-),1333(+),1589(+),1732(+),463(-),618(-),675(-),781(+),837(+),875(-),963(-))	(1484(-),1583(+),1706(-),1770(+),1908(+),254(+),444(-),459(-),788(-))	(117(-),1266(-),127(+),1720(+))	(387(-),489(+),658(-))	(1184(+),315(-),748(-),978(+),998(+))	(1081(+),1355(+),1438(+),180(-),1853(-),1935(+),839(-))	(1594(-),1616(+))	(1044(+),1104(-),1113(+),1198(+),1414(+),1419(+),484(+),813(-))	(1013(+),1189(+),1549(-),1927(-),1941(+),243(+),721(+))	(1036(-),1128(+),1285(-),251(-),840(+),921(+),991(+))	(1643(-),1866(+),1993(-),627(-))	(1076(-),1091(-),1869(+),413(-),548(-),614(-))	(1299(-),152(-),781(+),816(+))	(102(+),411(+),764(-),952(+))	(105(-),361(-),563(+),972(-))
WRECSAA01	-	-	-	-	-	-	-	-	-	-	-	-	-	-	-	-	-	-	-	-	-	-	-	-	-	-	-	-	-	-	-	-	-	(817(+))	-	-	-	-	-	-	-	-	-	-	-	-	-	-	-	-	-	-	-	-	-	-	-	-	-	-	-	-	-	-	-	-	-	-	-	-	-	-	-	-	-	(817(+))	-	-	-	-	-	-
WRKY71OS	(1111(-),1189(+),1329(+),1333(-),1439(-),1461(-),1535(+),156(-),1597(-),1735(+),205(+),335(+),701(-),709(-),798(+))	(1181(+),1242(-),1608(+),1661(-),1673(-),1705(-),1754(+),264(+),335(-),343(-),445(+),459(-),685(-),690(-),873(+),892(+),987(-))	(1300(-),1420(+),176(+),1826(+),1962(-),2(+),343(+),639(-),704(-),825(+),973(+)	(1018(+),1139(+),1722(+),226(-),497(+),582(-),658(+),90(-)	1415(-),146(-),1544(-),160(-),1650(-),22(-),265(-),586(-),67(-),802(+)	123(-),1382(-),1542(-),1787(+),407(-),495(+),521(-),884(-),900(+)	1024(-),1110(+),1779(+),1844(-),1902(-),1944(-),285(+),633(-),757(+),86(+),920(-)	1006(-),1081(+),1140(-),141(+),166(-),1896(-),1913(+),315(+),37(-),438(-),57(-),65(-)	1442(+),1524(+),1701(-),1883(+),225(-),278(-),858(+),948(-)	1601(-),350(-),627(+),861(+)	1128(+),1251(-),1389(-),1524(-),371(-),491(+),780(-)	1028(-),1392(-),1441(-),157(-),1643(-),1780(+),1893(-),1991(+),29(+)	1078(-),1309(+),1339(+),1440(-),222(-),424(+),628(+),884(-)	1001(+),1266(+),1318(+),1557(+),1568(-),1970(+),216(-),23(+),288(+),387(-),457(+),66(-),938(-)	(1008(+),1066(+),1162(-),1186(-),1200(+),1221(-),1253(+),1311(+),1333(-),1353(-),152(-),1541(+),1657(-),179(+),224(+),456(+),583(+),738(+))	(1070(+),1228(-),1437(+),1549(+),164(+),17(-),1826(+),193(+),467(-),479(-),663(-),7(-),712(-),773(-))	(1096(+),1345(-),1369(+),1466(-),1613(-),1730(+),1835(-),201(-),345(-),368(-),465(+),633(-),714(-),738(+),835(-),984(-))	(1015(+),1055(+),1486(+),1511(+),1536(-),1611(-),1701(+),196(-),47(-),628(+),660(-),669(-))	(1312(+),1496(-),1717(-),208(+),30(+),531(+),648(+),812(-),845(-),863(+),971(+))	(1135(-),1382(-),1430(+),1439(+),1465(+),1915(-),24(+),420(+),702(-),822(+),969(+))	(1451(-),1839(-),395(+),403(+),432(+),449(+),514(-),620(-))	(113(+),1200(-),1505(+),1522(-),1585(-),1589(+),1703(+),1755(-),998(+))	(1044(+),1105(-),1113(+),1177(+),1198(+),1414(+),1419(+),1474(+),1770(+),484(+),814(-),946(+))	(1012(+),1114(-),15(-),1729(-),1975(-),239(+),278(+),402(+),46(-),497(-),566(-),925(+))	(1100(-),1245(+),1323(-),1393(-),214(-),228(-),293(-),362(-),373(+),765(-),895(+))	(1003(-),1035(+),1171(-),1273(-),1333(+),1472(+),154(-),1589(+),1621(+),1732(+),1996(+),464(-),557(+),619(-),676(-),781(+),79(+),813(-),837(+),876(-),964(-))	(1056(+),1381(-),1485(-),1504(-),1545(+),1583(+),1707(-),1770(+),1908(+),254(+),317(-),445(-),460(-),763(-),789(-),889(+),895(+),95(+))	(105(-),118(-),1267(-),127(+),1396(+),1710(-),1720(+),21(+),507(+),855(+))	(1092(+),1428(-),388(-),489(+),659(-),929(+))	(1184(+),1449(+),1878(+),316(-),539(-),749(-),978(+),998(+))	(106(+),1072(+),1081(+),1159(+),1169(-),1186(-),1355(+),1438(+),181(-),1820(-),1854(-),1935(+),341(-),464(+),616(-),840(-))	(1128(+),1138(+),1192(+),1595(-),1616(+),1847(-),220(+))	(1002(+),1040(-),1198(+),1271(-),1287(+),1309(-),1333(-),15(+),1548(-),1726(-),1753(-),1817(+),420(-),710(+),718(+),781(+))	(1013(+),1067(-),1091(+),1189(+),1235(-),1254(-),1550(-),1730(+),1786(-),186(-),1928(-),1941(+),243(+),420(+),721(+),871(+))	(1037(-),1128(+),1286(-),1984(-),252(-),840(+),921(+),957(-),991(+))	(146(+),1644(-),1716(+),1866(+),1994(-),203(+),259(+),493(+),628(-))	(1077(-),1086(+),1092(-),1096(+),1306(-),1830(+),1869(+),1942(-),315(-),414(-),549(-),615(-),692(+),704(-),738(+))	(112(+),1224(-),1300(-),153(-),1708(-),72(+),781(+),816(+))	(1005(-),102(+),1211(-),1279(+),1326(-),1593(+),163(-),411(+),439(-),547(+),765(-),952(+))	(106(-),1455(+),1462(+),1551(+),1575(-),362(-),563(+),669(-),888(+),973(-))	(1271(-),1283(+),1331(-),1727(-),1815(+),1830(+),1857(+),903(-))	(1125(+),1151(-),1300(+),1306(-),1374(-),1455(-),1665(+),1766(-),1774(-),1834(+),1840(+),1873(-),1940(-),249(+),269(+),298(+),381(+),468(-),923(+),953(-),961(+))	(1111(-),1189(+),1329(+),1333(-),1439(-),1461(-),1535(+),156(-),1597(-),1735(+),205(+),335(+),701(-),709(-),798(+))	(1181(+),1242(-),1608(+),1661(-),1673(-),1705(-),1754(+),264(+),335(-),343(-),445(+),459(-),685(-),690(-),873(+),892(+),987(-))	(1300(-),1420(+),176(+),1826(+),1962(-),2(+),343(+),639(-),704(-),825(+),973(+)	(1018(+),1139(+),1722(+),226(-),497(+),582(-),658(+),90(-)	1415(-),146(-),1544(-),160(-),1650(-),22(-),265(-),586(-),67(-),802(+)	123(-),1382(-),1542(-),1787(+),407(-),495(+),521(-),884(-),900(+)	1024(-),1110(+),1779(+),1844(-),1902(-),1944(-),285(+),633(-),757(+),86(+),920(-)	1006(-),1081(+),1140(-),141(+),166(-),1896(-),1913(+),315(+),37(-),438(-),57(-),65(-)	1442(+),1524(+),1701(-),1883(+),225(-),278(-),858(+),948(-)	1601(-),350(-),627(+),861(+)	1128(+),1251(-),1389(-),1524(-),371(-),491(+),780(-)	1028(-),1392(-),1441(-),157(-),1643(-),1780(+),1893(-),1991(+),29(+)	1078(-),1309(+),1339(+),1440(-),222(-),424(+),628(+),884(-)	1001(+),1266(+),1318(+),1557(+),1568(-),1970(+),216(-),23(+),288(+),387(-),457(+),66(-),938(-)	1415(-),146(-),1544(-),160(-),1650(-),22(-),265(-),586(-),67(-),802(+)	(1008(+),1066(+),1162(-),1186(-),1200(+),1221(-),1253(+),1311(+),1333(-),1353(-),152(-),1541(+),1657(-),179(+),224(+),456(+),583(+),738(+))	(1070(+),1228(-),1437(+),1549(+),164(+),17(-),1826(+),193(+),467(-),479(-),663(-),7(-),712(-),773(-))	(1096(+),1345(-),1369(+),1466(-),1613(-),1730(+),1835(-),201(-),345(-),368(-),465(+),633(-),714(-),738(+),835(-),984(-))	(1015(+),1055(+),1486(+),1511(+),1536(-),1611(-),1701(+),196(-),47(-),628(+),660(-),669(-))	(1312(+),1496(-),1717(-),208(+),30(+),531(+),648(+),812(-),845(-),863(+),971(+))	(1135(-),1382(-),1430(+),1439(+),1465(+),1915(-),24(+),420(+),702(-),822(+),969(+))	(1451(-),1839(-),395(+),403(+),432(+),449(+),514(-),620(-))	(1044(+),1105(-),1113(+),1177(+),1198(+),1414(+),1419(+),1474(+),1770(+),484(+),814(-),946(+))	(1012(+),1114(-),15(-),1729(-),1975(-),239(+),278(+),402(+),46(-),497(-),566(-),925(+))	(1100(-),1245(+),1323(-),1393(-),214(-),228(-),293(-),362(-),373(+),765(-),895(+))	(1003(-),1035(+),1171(-),1273(-),1333(+),1472(+),154(-),1589(+),1621(+),1732(+),1996(+),464(-),557(+),619(-),676(-),781(+),79(+),813(-),837(+),876(-),964(-))	(1056(+),1381(-),1485(-),1504(-),1545(+),1583(+),1707(-),1770(+),1908(+),254(+),317(-),445(-),460(-),763(-),789(-),889(+),895(+),95(+))	(105(-),118(-),1267(-),127(+),1396(+),1710(-),1720(+),21(+),507(+),855(+))	(1092(+),1428(-),388(-),489(+),659(-),929(+))	(1184(+),1449(+),1878(+),316(-),539(-),749(-),978(+),998(+))	(106(+),1072(+),1081(+),1159(+),1169(-),1186(-),1355(+),1438(+),181(-),1820(-),1854(-),1935(+),341(-),464(+),616(-),840(-))	(1128(+),1138(+),1192(+),1595(-),1616(+),1847(-),220(+))	(1044(+),1105(-),1113(+),1177(+),1198(+),1414(+),1419(+),1474(+),1770(+),484(+),814(-),946(+))	(1013(+),1067(-),1091(+),1189(+),1235(-),1254(-),1550(-),1730(+),1786(-),186(-),1928(-),1941(+),243(+),420(+),721(+),871(+))	(1037(-),1128(+),1286(-),1984(-),252(-),840(+),921(+),957(-),991(+))	(146(+),1644(-),1716(+),1866(+),1994(-),203(+),259(+),493(+),628(-))	(1077(-),1086(+),1092(-),1096(+),1306(-),1830(+),1869(+),1942(-),315(-),414(-),549(-),615(-),692(+),704(-),738(+))	(112(+),1224(-),1300(-),153(-),1708(-),72(+),781(+),816(+))	(1005(-),102(+),1211(-),1279(+),1326(-),1593(+),163(-),411(+),439(-),547(+),765(-),952(+))	(106(-),1455(+),1462(+),1551(+),1575(-),362(-),563(+),669(-),888(+),973(-))
WUSATAg	-	-	-	-	-	-	-	-	1100(+),399(-)	548(+)	-	-	-	-	-	-	-	(1949(-))	(514(+))	-	-	-	-	-	-	-	(1608(+))	-	-	-	-	-	-	(603(+))	-	-	(1291(-),499(-)	-	-	-	-	-	-	-	-	-	-	-	-	-	1100(+),399(-)	548(+)	-	-	-	-	-	-	-	-	(1949(-))	(514(+))	-	-	-	-	-	-	(1608(+))	-	-	-	-	-	-	(603(+))	-	-	(1291(-),499(-)	-	-	-
XYLAT	-	-	-	-	-	-	-	-	-	1557(+)	-	1327(-)	-	586(-)	-	-	-	-	-	-	-	(1665(+))	-	-	-	-	-	-	-	-	-	-	(1665(-))	-	-	-	-	-	-	-	-	-	-	-	-	-	-	-	-	-	-	1557(+)	-	1327(-)	-	586(-)	-	-	-	-	-	-	-	-	-	-	-	-	-	-	-	-	-	-	-	-	-	-	-	-	-	-
ZDNAFORMINGATCAB1	-	-	-	-	-	-	-	-	173(-)	-	-	-	-	341(+)	-	-	-	-	-	-	-	-	(157(+))	-	-	-	-	-	-	-	-	(99(+))	-	-	-	-	-	-	-	-	-	-	-	-	-	-	-	-	-	-	173(-)	-	-	-	-	341(+)	-	-	-	-	-	-	-	-	(157(+))	-	-	-	-	-	-	-	-	(99(+))	(157(+))	-	-	-	-	-	-	-
- Not present
